# Immune Response following FLASH and Conventional Radiation in Diffuse Midline Glioma (DMG)

**DOI:** 10.1101/2022.11.09.515507

**Authors:** Oscar Padilla, Hanna E. Minns, Hong-Jian Wei, Weijia Fan, Andrea Webster-Carrion, Masih Tazhibi, Nicholas M. McQuillan, Xu Zhang, Matthew Gallitto, Rebecca Yeh, Zhiguo Zhang, Tom K. Hei, Luca Szalontay, Jovana Pavisic, Yuewen Tan, Naresh Deoli, Guy Garty, James H. Garvin, Peter D. Canoll, Claire Vanpouille-Box, Vilas Menon, Marta Olah, Raul Rabadan, Cheng-Chia Wu, Robyn D. Gartrell

**Affiliations:** Department of Radiation Oncology, Columbia University Irving Medical Center, New York, NY; Department of Pediatrics, Columbia University Irving Medical Center, New York, NY; Mailman School of Public Health, Columbia University, New York, NY; Institute for Cancer Genetics, Columbia University Irving Medical Center, New York, NY; Department of Genetics and Development, Columbia University Irving Medical Center, New York, NY; Center for Radiological Research, Columbia University Irving Medical Center, New York, NY; Radiological Research Accelerator Facility, Columbia University Irving Medical Center, Irvington, NY; Department of Pathology and Cell Biology, Columbia University Irving Medical Center, New York, NY; Department of Radiation Oncology, Weill Cornell Medicine, New York, NY; Department of Neurology, Columbia University Irving Medical Center, New York, NY; Center for Translational and Computational Neuroimmunology, Columbia University Irving Medical Center, New York, NY; Taub Institute for Research on Alzheimer’s Disease and the Aging Brain, Columbia University Irving Medical Center, New York, NY; Department of Systems Biology, Columbia University Irving Medical Center, New York, NY; Department of Biomedical Informatics, Columbia University Irving Medical Center, New York, NY; Program for Mathematical Genomics, Columbia University Irving Medical Center, New York, NY; Department of Radiation Oncology, Icahn School of Medicine at Mount Sinai, New York, NY; Department of Oncology, Division of Pediatric Oncology, Johns Hopkins School of Medicine, Baltimore, MD; Oregon Health and Science University School of Medicine Portland, OR

**Keywords:** FLASH, radiation, diffuse midline glioma, DMG, DIPG, tumor microenvironment, immune modulation, genome biology, single cell technologies

## Abstract

**Purpose:** Diffuse Midline Glioma (DMG) is a fatal tumor traditionally treated with radiotherapy (RT) and previously characterized as having a non-inflammatory tumor immune microenvironment (TIME). FLASH is a novel RT technique using ultra-high dose rate, which is associated with decreased toxicity and effective tumor control. However, the effect of FLASH and conventional (CONV) RT on the DMG TIME have not yet been explored.

**Methods:** Here, we perform single-cell RNA sequencing and flow cytometry on immune cells isolated from an orthotopic syngeneic murine model of brainstem DMG following the use of FLASH (90Gy/sec) or CONV (2Gy/min) dose-rate RT, and compare to unirradiated tumor (SHAM).

**Results:** At day 4 post-RT, FLASH exerts similar effects as CONV in the predominant microglial (MG) population, including the presence of two activated subtypes. However, at day 10 post-RT, we observe a significant increase in type 1 interferon alpha receptor (IFNAR+) in MG in CONV and SHAM compared to FLASH. In the non-resident myeloid clusters of macrophages (MACs) and dendritic cells (DCs), we find increased type 1 interferon (IFN1) pathway enrichment for CONV compared to FLASH and SHAM by scRNA-seq. We observe this trend by flow cytometry at day 4 post-RT in IFNAR+ MACs and DCs, which equalizes by day 10 post-RT. DMG control and murine survival are equivalent between RT dose rates.

**Conclusion:** Our work is the first to map CONV and FLASH immune alterations of the DMG TIME with single-cell resolution. While DMG tumor control and survival are similar between CONV and FLASH, we find that changes in immune compartments differ over time. Importantly, while both RT modalities increase IFN1, we find that the timing of this response is cell-type and dose-rate dependent. These temporal differences, particularly in the context of tumor control, warrant further study.

## Supplemental Data 2 for "Immune Response following FLASH and Conventional Radiation in Diffuse Midline Glioma (DMG)"

### Sheet: MG1
	p_val	avg_log2FC	pct.1	pct.2	p_val_adj	cluster	gene
P2ry12	0	1.06917	0.993	0.793	0	MG1	P2ry12
Siglech	0	0.860133	0.973	0.724	0	MG1	Siglech
Cx3cr1	0	0.859247	1	0.901	0	MG1	Cx3cr1
Nav3	0	0.850093	0.704	0.41	0	MG1	Nav3
Gpr34	0	0.837354	0.985	0.776	0	MG1	Gpr34
Zfhx3	0	0.830682	0.931	0.698	0	MG1	Zfhx3
P2ry13	0	0.800964	0.898	0.629	0	MG1	P2ry13
Arhgap5	0	0.772319	0.93	0.692	0	MG1	Arhgap5
Vsir	0	0.766755	0.979	0.801	0	MG1	Vsir
Ccr5	0	0.765843	0.87	0.608	0	MG1	Ccr5
Srgap2	0	0.765813	0.932	0.69	0	MG1	Srgap2
Plxdc2	0	0.76428	0.917	0.658	0	MG1	Plxdc2
Qk	0	0.762923	0.97	0.815	0	MG1	Qk
Kctd12	0	0.761355	0.95	0.771	0	MG1	Kctd12
Sall1	0	0.756739	0.736	0.456	0	MG1	Sall1
Rhob	0	0.756205	0.93	0.696	0	MG1	Rhob
Tmem119	0	0.75416	0.98	0.775	0	MG1	Tmem119
Nrip1	0	0.749	0.849	0.602	0	MG1	Nrip1
Golm1	0	0.74399	0.904	0.672	0	MG1	Golm1
Slc2a5	0	0.742916	0.576	0.297	0	MG1	Slc2a5
Mef2a	0	0.742773	0.959	0.78	0	MG1	Mef2a
Maf	0	0.742403	0.949	0.722	0	MG1	Maf
Tgfbr1	0	0.739182	0.97	0.774	0	MG1	Tgfbr1
Hpgds	0	0.739062	0.927	0.688	0	MG1	Hpgds
Epb41l2	0	0.736239	0.947	0.752	0	MG1	Epb41l2
Tanc2	0	0.734693	0.813	0.537	0	MG1	Tanc2
Csmd3	0	0.718609	0.518	0.259	0	MG1	Csmd3
Csf1r	0	0.711903	0.998	0.894	0	MG1	Csf1r
Nav2	0	0.702187	0.683	0.402	0	MG1	Nav2
Slco2b1	0	0.701236	0.85	0.584	0	MG1	Slco2b1
Cttnbp2nl	0	0.694341	0.825	0.577	0	MG1	Cttnbp2nl
Adgrg1	0	0.693771	0.652	0.38	0	MG1	Adgrg1
Elmo1	0	0.690948	0.81	0.578	0	MG1	Elmo1
Pde3b	0	0.689809	0.736	0.488	0	MG1	Pde3b
Selplg	0	0.678925	0.996	0.888	0	MG1	Selplg
Sparc	0	0.675425	0.995	0.812	0	MG1	Sparc
Fam102b	0	0.669767	0.698	0.471	0	MG1	Fam102b
Rapgef5	0	0.66945	0.584	0.333	0	MG1	Rapgef5
Cd164	0	0.66692	0.77	0.564	0	MG1	Cd164
Ptgs1	0	0.659123	0.9	0.661	0	MG1	Ptgs1
Numb	0	0.65881	0.642	0.392	0	MG1	Numb
Cfh	0	0.655844	0.857	0.621	0	MG1	Cfh
Ecscr	0	0.654994	0.698	0.446	0	MG1	Ecscr
Scoc	0	0.648775	0.839	0.619	0	MG1	Scoc
Abca9	0	0.646737	0.701	0.446	0	MG1	Abca9
Jun	0	0.642294	0.842	0.656	0	MG1	Jun
Ssh2	0	0.641745	0.938	0.759	0	MG1	Ssh2
F11r	0	0.641303	0.894	0.664	0	MG1	F11r
Pag1	0	0.641245	0.866	0.633	0	MG1	Pag1
Mertk	0	0.640403	0.846	0.603	0	MG1	Mertk
Entpd1	0	0.639906	0.855	0.624	0	MG1	Entpd1
Ivns1abp	0	0.637211	0.865	0.656	0	MG1	Ivns1abp
St3gal6	0	0.635038	0.731	0.494	0	MG1	St3gal6
Serinc3	0	0.629089	0.996	0.935	0	MG1	Serinc3
Bmp2k	0	0.628207	0.79	0.581	0	MG1	Bmp2k
Lair1	0	0.626924	0.935	0.731	0	MG1	Lair1
Rnase4	0	0.624568	0.941	0.733	0	MG1	Rnase4
Picalm	0	0.624327	0.832	0.649	0	MG1	Picalm
Olfml3	0	0.621513	0.972	0.781	0	MG1	Olfml3
Adap2	0	0.617916	0.748	0.513	0	MG1	Adap2
Itga6	0	0.617244	0.738	0.513	0	MG1	Itga6
Mef2c	0	0.615222	0.97	0.821	0	MG1	Mef2c
E230029C05Rik	0	0.612753	0.799	0.569	0	MG1	E230029C05Rik
Smap2	0	0.609684	0.88	0.714	0	MG1	Smap2
Frmd4a	0	0.608765	0.869	0.644	0	MG1	Frmd4a
Marcks	0	0.604465	0.996	0.88	0	MG1	Marcks
Tmem173	0	0.600885	0.794	0.571	0	MG1	Tmem173
Pmepa1	0	0.595296	0.893	0.696	0	MG1	Pmepa1
Il6ra	0	0.59483	0.773	0.557	0	MG1	Il6ra
Hpgd	0	0.592506	0.837	0.619	0	MG1	Hpgd
Dock4	0	0.589152	0.754	0.518	0	MG1	Dock4
Txnip	0	0.583364	0.835	0.652	0	MG1	Txnip
Cst3	0	0.580024	1	0.99	0	MG1	Cst3
Ifngr1	0	0.578058	0.963	0.799	0	MG1	Ifngr1
Cd33	0	0.577775	0.773	0.565	0	MG1	Cd33
Dock10	0	0.573165	0.768	0.575	0	MG1	Dock10
Dleu2	0	0.571674	0.897	0.72	0	MG1	Dleu2
Rgs2	0	0.56885	0.881	0.719	0	MG1	Rgs2
Ophn1	0	0.561988	0.76	0.525	0	MG1	Ophn1
Glul	0	0.557744	0.821	0.637	0	MG1	Glul
Rrbp1	0	0.550523	0.982	0.869	0	MG1	Rrbp1
Cyfip1	0	0.550114	0.86	0.692	0	MG1	Cyfip1
Cyth4	0	0.542109	0.928	0.768	0	MG1	Cyth4
Mafb	0	0.541956	0.971	0.784	0	MG1	Mafb
Apbb1ip	0	0.537559	0.897	0.751	0	MG1	Apbb1ip
Scamp2	0	0.530284	0.896	0.728	0	MG1	Scamp2
Basp1	0	0.530014	0.97	0.78	0	MG1	Basp1
Mtdh	0	0.52466	0.953	0.832	0	MG1	Mtdh
Inpp5d	0	0.518317	0.832	0.656	0	MG1	Inpp5d
Hexb	0	0.518189	1	0.931	0	MG1	Hexb
Sirpa	0	0.512516	0.916	0.747	0	MG1	Sirpa
Itgam	0	0.510944	0.878	0.703	0	MG1	Itgam
Lpcat2	0	0.504353	0.946	0.754	0	MG1	Lpcat2
Rps29	0	-0.598496	0.998	0.988	0	MG1	Rps29
Rpl5	0	-0.635122	0.883	0.917	0	MG1	Rpl5
Rpl23a	0	-0.639016	0.863	0.893	0	MG1	Rpl23a
Sh3bgrl3	0	-0.655445	0.808	0.865	0	MG1	Sh3bgrl3
Eef1a1	0	-0.66232	0.993	0.98	0	MG1	Eef1a1
Rpl10	0	-0.668103	0.962	0.956	0	MG1	Rpl10
Rpl7a	0	-0.679191	0.827	0.885	0	MG1	Rpl7a
Serf2	0	-0.68613	0.772	0.845	0	MG1	Serf2
Cox4i1	0	-0.689249	0.733	0.834	0	MG1	Cox4i1
Rps15	0	-0.703333	0.923	0.938	0	MG1	Rps15
Rps23	0	-0.711601	0.971	0.964	0	MG1	Rps23
Rps25	0	-0.718966	0.898	0.928	0	MG1	Rps25
Rpl21	0	-0.719909	0.977	0.969	0	MG1	Rpl21
Rpl30	0	-0.728844	0.97	0.969	0	MG1	Rpl30
Rpl13a	0	-0.731232	0.958	0.956	0	MG1	Rpl13a
Cox8a	0	-0.732162	0.653	0.782	0	MG1	Cox8a
Rpl6	0	-0.736513	0.949	0.959	0	MG1	Rpl6
Rps17	0	-0.741743	0.757	0.851	0	MG1	Rps17
Rps21	0	-0.741931	0.958	0.966	0	MG1	Rps21
Rpl29	0	-0.744859	0.864	0.912	0	MG1	Rpl29
Eef1b2	0	-0.747309	0.742	0.846	0	MG1	Eef1b2
Rpl31	0	-0.754384	0.635	0.772	0	MG1	Rpl31
Rps9	0	-0.760199	0.983	0.971	0	MG1	Rps9
Rpl11	0	-0.762967	0.95	0.957	0	MG1	Rpl11
Rpl35a	0	-0.765808	0.972	0.972	0	MG1	Rpl35a
Rpl37	0	-0.769172	0.947	0.961	0	MG1	Rpl37
Rpl18a	0	-0.773538	0.981	0.974	0	MG1	Rpl18a
Rpl27	0	-0.77384	0.768	0.855	0	MG1	Rpl27
Rpl22	0	-0.78225	0.819	0.888	0	MG1	Rpl22
Rps12	0	-0.787242	0.985	0.973	0	MG1	Rps12
Tpt1	0	-0.788056	0.997	0.983	0	MG1	Tpt1
Atp5e	0	-0.788653	0.513	0.688	0	MG1	Atp5e
Rpl7	0	-0.795308	0.911	0.936	0	MG1	Rpl7
Rps4x	0	-0.796223	0.962	0.961	0	MG1	Rps4x
Rps6	0	-0.798509	0.833	0.902	0	MG1	Rps6
Nme2	0	-0.814509	0.509	0.677	0	MG1	Nme2
Rpl26	0	-0.814665	0.962	0.961	0	MG1	Rpl26
Rps11	0	-0.815359	0.969	0.968	0	MG1	Rps11
H2-D1	0	-0.821312	0.833	0.895	0	MG1	H2-D1
Rplp2	0	-0.823337	0.952	0.957	0	MG1	Rplp2
Rpl3	0	-0.827725	0.878	0.92	0	MG1	Rpl3
Rpl24	0	-0.828168	0.884	0.926	0	MG1	Rpl24
Rpl27a	0	-0.834123	0.984	0.976	0	MG1	Rpl27a
Myl6	0	-0.835883	0.539	0.703	0	MG1	Myl6
Gapdh	0	-0.838793	0.708	0.806	0	MG1	Gapdh
Rpl14	0	-0.843092	0.787	0.886	0	MG1	Rpl14
Rpl36a	0	-0.846612	0.688	0.829	0	MG1	Rpl36a
Rps14	0	-0.848233	0.966	0.966	0	MG1	Rps14
Rpl34	0	-0.851183	0.949	0.958	0	MG1	Rpl34
Rps3	0	-0.851869	0.94	0.956	0	MG1	Rps3
Rpl15	0	-0.858909	0.891	0.934	0	MG1	Rpl15
Rps3a1	0	-0.862956	0.958	0.964	0	MG1	Rps3a1
Rpl36	0	-0.862963	0.868	0.915	0	MG1	Rpl36
Rps27a	0	-0.867231	0.976	0.974	0	MG1	Rps27a
Rps10	0	-0.871733	0.973	0.969	0	MG1	Rps10
Fau	0	-0.873321	0.995	0.983	0	MG1	Fau
Rpl13	0	-0.875224	0.99	0.978	0	MG1	Rpl13
Rpl39	0	-0.879502	0.943	0.954	0	MG1	Rpl39
Rps27	0	-0.886771	0.951	0.963	0	MG1	Rps27
Rpl12	0	-0.889766	0.925	0.938	0	MG1	Rpl12
Rpl17	0	-0.895622	0.965	0.965	0	MG1	Rpl17
Rpl18	0	-0.897001	0.925	0.947	0	MG1	Rpl18
Rpl37a	0	-0.898859	0.958	0.967	0	MG1	Rpl37a
Rpl9	0	-0.910436	0.932	0.957	0	MG1	Rpl9
Tspo	0	-0.912626	0.277	0.523	0	MG1	Tspo
Rps13	0	-0.920823	0.947	0.958	0	MG1	Rps13
Rps8	0	-0.940213	0.975	0.975	0	MG1	Rps8
Rpl35	0	-0.964851	0.719	0.855	0	MG1	Rpl35
Rack1	0	-0.96593	0.824	0.908	0	MG1	Rack1
Rpl38	0	-0.972081	0.902	0.943	0	MG1	Rpl38
Rpl23	0	-0.97712	0.977	0.973	0	MG1	Rpl23
Rps28	0	-0.978409	0.945	0.959	0	MG1	Rps28
Rpl8	0	-0.986167	0.898	0.941	0	MG1	Rpl8
Rpl28	0	-0.994199	0.922	0.955	0	MG1	Rpl28
Rpl19	0	-1.01442	0.964	0.966	0	MG1	Rpl19
Rps15a	0	-1.01624	0.943	0.954	0	MG1	Rps15a
Rps24	0	-1.01716	0.991	0.98	0	MG1	Rps24
Rpl10a	0	-1.01778	0.833	0.919	0	MG1	Rpl10a
Rplp0	0	-1.04758	0.909	0.947	0	MG1	Rplp0
Fth1	0	-1.05039	0.996	0.987	0	MG1	Fth1
Selenow	0	-1.05722	0.148	0.401	0	MG1	Selenow
Rps7	0	-1.06085	0.928	0.955	0	MG1	Rps7
Rps16	0	-1.06249	0.959	0.965	0	MG1	Rps16
Ptma	0	-1.0625	0.805	0.86	0	MG1	Ptma
Rps2	0	-1.09899	0.859	0.926	0	MG1	Rps2
Rps26	0	-1.10778	0.805	0.908	0	MG1	Rps26
Rpl32	0	-1.11152	0.949	0.965	0	MG1	Rpl32
Ftl1	0	-1.11653	0.982	0.973	0	MG1	Ftl1
Rps18	0	-1.12079	0.912	0.95	0	MG1	Rps18
Rps19	0	-1.1215	0.927	0.958	0	MG1	Rps19
Rps20	0	-1.12875	0.946	0.961	0	MG1	Rps20
Rpl41	0	-1.13843	0.92	0.959	0	MG1	Rpl41
Rps5	0	-1.16458	0.888	0.941	0	MG1	Rps5
Fxyd5	0	-1.2513	0.083	0.334	0	MG1	Fxyd5
Rpsa	0	-1.28977	0.884	0.944	0	MG1	Rpsa
Cd52	0	-1.68492	0.639	0.822	0	MG1	Cd52
Tmsb10	0	-1.95112	0.316	0.551	0	MG1	Tmsb10
Ifi27l2a	0	-1.97851	0.154	0.454	0	MG1	Ifi27l2a
Ifitm3	0	-2.09655	0.127	0.405	0	MG1	Ifitm3
Macf1	1.99431e-306	0.542587	0.822	0.672	3.41786e-302	MG1	Macf1
Mgat4a	7.32435e-304	0.606639	0.647	0.431	1.25525e-299	MG1	Mgat4a
Cmtm6	8.96915e-297	0.555958	0.741	0.551	1.53713e-292	MG1	Cmtm6
Lyz2	1.851e-293	-2.46237	0.598	0.711	3.17224e-289	MG1	Lyz2
Naca	1.01588e-292	-0.663794	0.737	0.823	1.74102e-288	MG1	Naca
Rpl4	1.39789e-291	-0.655197	0.66	0.783	2.39571e-287	MG1	Rpl4
Crip1	2.20974e-288	-1.6909	0.053	0.257	3.78706e-284	MG1	Crip1
Apoe	6.82907e-288	-2.42301	0.817	0.865	1.17037e-283	MG1	Apoe
Susd3	7.11005e-288	0.538593	0.725	0.515	1.21852e-283	MG1	Susd3
Dennd4a	5.34723e-286	0.56685	0.696	0.489	9.16409e-282	MG1	Dennd4a
Rpl22l1	3.83715e-276	-0.78134	0.39	0.597	6.57611e-272	MG1	Rpl22l1
Frmd4b	4.04013e-276	0.511727	0.685	0.47	6.92398e-272	MG1	Frmd4b
Col27a1	4.32467e-275	0.567909	0.52	0.298	7.41163e-271	MG1	Col27a1
Dusp7	6.98688e-273	0.584309	0.598	0.388	1.19741e-268	MG1	Dusp7
H2-K1	7.55255e-273	-0.746088	0.786	0.845	1.29436e-268	MG1	H2-K1
Uqcrh	4.48192e-272	-0.702886	0.535	0.695	7.68111e-268	MG1	Uqcrh
Mir99ahg	1.53403e-270	0.545518	0.635	0.411	2.62902e-266	MG1	Mir99ahg
Snx18	2.81465e-269	0.55209	0.679	0.485	4.82375e-265	MG1	Snx18
Eif3f	2.29712e-268	-0.725622	0.43	0.628	3.93681e-264	MG1	Eif3f
Slc29a3	2.86392e-265	0.500264	0.772	0.578	4.90819e-261	MG1	Slc29a3
Git2	2.45064e-264	0.503073	0.769	0.599	4.19991e-260	MG1	Git2
Zfp652	2.28169e-261	0.57653	0.605	0.41	3.91036e-257	MG1	Zfp652
Cfl1	9.74037e-261	-0.567695	0.774	0.842	1.6693e-256	MG1	Cfl1
Zfp36l1	7.20613e-260	0.560074	0.812	0.649	1.23499e-255	MG1	Zfp36l1
H3f3a	1.07107e-257	-1.19704	0.763	0.828	1.83561e-253	MG1	H3f3a
Lrba	5.90697e-257	0.564142	0.492	0.282	1.01234e-252	MG1	Lrba
Slc16a6	6.97637e-257	0.556588	0.613	0.41	1.19561e-252	MG1	Slc16a6
Pmp22	8.3826e-257	0.502651	0.745	0.53	1.43661e-252	MG1	Pmp22
Wasf2	6.56949e-256	0.507029	0.782	0.641	1.12588e-251	MG1	Wasf2
Dst	7.8123e-256	0.501045	0.675	0.471	1.33887e-251	MG1	Dst
Tjp1	3.20831e-255	0.571801	0.473	0.269	5.4984e-251	MG1	Tjp1
Pwwp2a	1.12155e-252	0.545804	0.597	0.396	1.9221e-248	MG1	Pwwp2a
Jmjd1c	5.14577e-248	0.501956	0.706	0.529	8.81882e-244	MG1	Jmjd1c
Klf3	2.21195e-247	0.542202	0.67	0.488	3.79085e-243	MG1	Klf3
Cox6c	1.54312e-244	-0.744735	0.405	0.599	2.64459e-240	MG1	Cox6c
Dusp6	1.055e-243	0.510661	0.754	0.565	1.80806e-239	MG1	Dusp6
1700017B05Rik	2.72299e-242	0.523597	0.628	0.429	4.66666e-238	MG1	1700017B05Rik
Adrb2	6.10835e-242	0.503072	0.647	0.435	1.04685e-237	MG1	Adrb2
Bst2	8.34514e-239	-1.16735	0.494	0.636	1.43019e-234	MG1	Bst2
Fchsd2	8.09299e-235	0.52983	0.567	0.369	1.38698e-230	MG1	Fchsd2
Pdgfb	3.71863e-234	0.500329	0.674	0.476	6.37299e-230	MG1	Pdgfb
Chd9	6.59691e-232	0.51094	0.621	0.437	1.13058e-227	MG1	Chd9
Atp5h	2.06688e-230	-0.652278	0.468	0.642	3.54222e-226	MG1	Atp5h
Snrpg	6.52143e-229	-0.692888	0.336	0.541	1.11764e-224	MG1	Snrpg
Gpr155	7.91691e-226	0.526628	0.419	0.232	1.3568e-221	MG1	Gpr155
Usp2	1.1724e-224	0.531451	0.582	0.386	2.00926e-220	MG1	Usp2
Rasgrp3	5.88917e-224	0.519303	0.609	0.417	1.00929e-219	MG1	Rasgrp3
Mtus1	5.99984e-223	0.512296	0.594	0.407	1.02825e-218	MG1	Mtus1
Crybb1	1.00811e-220	0.534992	0.513	0.312	1.7277e-216	MG1	Crybb1
Il6st	4.0122e-219	0.544763	0.489	0.306	6.87611e-215	MG1	Il6st
Sgk1	1.6659e-218	0.529139	0.657	0.467	2.85502e-214	MG1	Sgk1
Slc7a8	1.95122e-218	0.504084	0.585	0.397	3.34399e-214	MG1	Slc7a8
Dip2b	2.40247e-218	0.527935	0.584	0.406	4.11735e-214	MG1	Dip2b
Atox1	5.66053e-217	-0.691549	0.434	0.607	9.70101e-213	MG1	Atox1
Lpar6	3.72896e-216	0.526413	0.598	0.409	6.39069e-212	MG1	Lpar6
Prdx1	4.05668e-216	-0.842705	0.392	0.569	6.95235e-212	MG1	Prdx1
Rtn4rl1	3.17933e-215	0.502929	0.467	0.278	5.44874e-211	MG1	Rtn4rl1
Pik3r1	6.67e-214	0.509896	0.646	0.477	1.1431e-209	MG1	Pik3r1
Capg	1.65585e-213	-0.73087	0.149	0.345	2.83779e-209	MG1	Capg
Gng5	5.6247e-210	-0.552917	0.697	0.787	9.63962e-206	MG1	Gng5
Btf3	2.69393e-203	-0.566076	0.619	0.732	4.61685e-199	MG1	Btf3
Ifi204	5.06399e-202	-0.811667	0.084	0.259	8.67866e-198	MG1	Ifi204
Atp5l	2.89575e-201	-0.604144	0.48	0.635	4.96273e-197	MG1	Atp5l
Calm1	1.25673e-199	-0.640717	0.719	0.794	2.15379e-195	MG1	Calm1
Txn1	3.34533e-198	-0.812192	0.197	0.385	5.73323e-194	MG1	Txn1
Oaz1	5.62236e-198	-0.54567	0.763	0.821	9.63561e-194	MG1	Oaz1
Gpx1	2.17615e-197	-0.797055	0.557	0.681	3.72949e-193	MG1	Gpx1
Sp100	3.84734e-197	-0.651039	0.112	0.296	6.59357e-193	MG1	Sp100
Npm1	5.99468e-195	-0.629165	0.591	0.701	1.02737e-190	MG1	Npm1
Sem1	7.15922e-195	-0.649791	0.436	0.595	1.22695e-190	MG1	Sem1
Eef1g	8.01887e-195	-0.629609	0.372	0.549	1.37427e-190	MG1	Eef1g
Cox6b1	1.61021e-194	-0.591454	0.459	0.62	2.75957e-190	MG1	Cox6b1
Zfp710	4.02545e-192	0.500522	0.541	0.37	6.89881e-188	MG1	Zfp710
Cox5b	5.55989e-190	-0.614466	0.331	0.518	9.52854e-186	MG1	Cox5b
Slc8a1	2.26747e-188	0.50573	0.456	0.286	3.886e-184	MG1	Slc8a1
Hint1	4.42596e-188	-0.593651	0.47	0.617	7.58521e-184	MG1	Hint1
Actg1	1.18956e-187	-0.698619	0.743	0.8	2.03867e-183	MG1	Actg1
Rpl36al	9.28931e-187	-0.541942	0.684	0.769	1.592e-182	MG1	Rpl36al
Anxa5	1.74535e-185	-0.594653	0.102	0.276	2.99119e-181	MG1	Anxa5
Sec61b	4.98887e-184	-0.608613	0.408	0.573	8.54992e-180	MG1	Sec61b
Hspe1	1.30412e-182	-0.613332	0.437	0.598	2.23499e-178	MG1	Hspe1
Slfn2	2.97391e-182	-0.729092	0.287	0.471	5.09668e-178	MG1	Slfn2
Mif	2.74408e-180	-0.792369	0.242	0.419	4.7028e-176	MG1	Mif
Cox7a2	1.06121e-173	-0.582293	0.346	0.527	1.8187e-169	MG1	Cox7a2
Nme1	1.58862e-173	-0.564084	0.16	0.34	2.72258e-169	MG1	Nme1
Pfn1	1.3529e-170	-0.526504	0.777	0.823	2.3186e-166	MG1	Pfn1
Pkm	5.88004e-168	-0.693511	0.307	0.473	1.00772e-163	MG1	Pkm
Uba52	2.52824e-167	-0.537313	0.27	0.456	4.3329e-163	MG1	Uba52
Cox7c	1.0502e-164	-0.512828	0.603	0.712	1.79983e-160	MG1	Cox7c
Sec61g	2.76023e-164	-0.541017	0.439	0.597	4.73049e-160	MG1	Sec61g
Elob	2.07035e-160	-0.540632	0.456	0.603	3.54817e-156	MG1	Elob
Cd74	1.41314e-156	-3.23718	0.294	0.443	2.42184e-152	MG1	Cd74
Atp5mpl	1.67266e-156	-0.528099	0.265	0.442	2.8666e-152	MG1	Atp5mpl
Eif3h	2.62411e-155	-0.531229	0.381	0.546	4.49721e-151	MG1	Eif3h
Chchd2	1.56676e-154	-0.510053	0.667	0.749	2.68511e-150	MG1	Chchd2
Cox5a	7.75113e-154	-0.555497	0.321	0.487	1.32839e-149	MG1	Cox5a
Npc2	4.66668e-153	-0.529549	0.831	0.835	7.99776e-149	MG1	Npc2
Aldh2	1.27754e-152	-0.600443	0.12	0.276	2.18945e-148	MG1	Aldh2
Cstb	2.09765e-151	-0.753838	0.214	0.377	3.59495e-147	MG1	Cstb
Rbm3	7.24083e-150	-0.5555	0.318	0.483	1.24093e-145	MG1	Rbm3
Ndufa4	7.42223e-149	-0.547626	0.44	0.588	1.27202e-144	MG1	Ndufa4
Arhgdib	2.14104e-148	-0.628849	0.659	0.738	3.66931e-144	MG1	Arhgdib
Gnas	4.52531e-146	-0.545969	0.7	0.77	7.75548e-142	MG1	Gnas
Eif3k	1.17359e-144	-0.513805	0.362	0.521	2.0113e-140	MG1	Eif3k
Rac2	1.34017e-144	-0.719957	0.327	0.479	2.29679e-140	MG1	Rac2
Prdx5	2.91769e-143	-0.735389	0.442	0.579	5.00033e-139	MG1	Prdx5
Tma7	4.58056e-143	-0.502659	0.416	0.567	7.85017e-139	MG1	Tma7
Calm3	2.08261e-140	-0.509535	0.192	0.356	3.56918e-136	MG1	Calm3
Eif5a	8.52267e-140	-0.528936	0.418	0.563	1.46062e-135	MG1	Eif5a
Psmb8	4.05263e-139	-0.507415	0.506	0.631	6.9454e-135	MG1	Psmb8
Aldoa	9.16444e-138	-0.619253	0.423	0.557	1.5706e-133	MG1	Aldoa
Snrpe	5.61356e-137	-0.533703	0.279	0.442	9.62051e-133	MG1	Snrpe
Cox7b	1.2526e-135	-0.516772	0.309	0.47	2.14671e-131	MG1	Cox7b
H2afz	7.4553e-132	-0.728864	0.621	0.712	1.27769e-127	MG1	H2afz
Anp32b	1.25492e-125	-0.591928	0.234	0.389	2.15069e-121	MG1	Anp32b
Taldo1	1.26111e-112	-0.559051	0.392	0.523	2.16128e-108	MG1	Taldo1
Lgals3bp	3.35281e-109	-0.737558	0.409	0.519	5.74604e-105	MG1	Lgals3bp
Lsp1	5.30807e-105	-0.776843	0.229	0.353	9.09696e-101	MG1	Lsp1
Emp3	6.37057e-102	-0.51341	0.332	0.467	1.09179e-97	MG1	Emp3
Tagln2	8.13384e-97	-0.517913	0.153	0.277	1.39398e-92	MG1	Tagln2
H2-Ab1	4.76405e-95	-2.04851	0.149	0.262	8.16462e-91	MG1	H2-Ab1
Cxcl16	3.14615e-92	-0.568106	0.207	0.326	5.39187e-88	MG1	Cxcl16
Dbi	1.69818e-86	-0.813263	0.266	0.394	2.91033e-82	MG1	Dbi
Srgn	8.72279e-85	-0.50834	0.517	0.617	1.49491e-80	MG1	Srgn
Ms4a6c	1.18719e-84	-0.80001	0.241	0.349	2.03461e-80	MG1	Ms4a6c
Hmgb2	2.89148e-75	-1.15976	0.223	0.331	4.95541e-71	MG1	Hmgb2
Cd63	8.14354e-75	-0.640471	0.694	0.693	1.39564e-70	MG1	Cd63
Ccl12	5.68349e-46	-1.30483	0.31	0.378	9.74036e-42	MG1	Ccl12
Mt1	6.18049e-44	-0.743513	0.29	0.371	1.05921e-39	MG1	Mt1
Ighm	0.000213635	-0.896016	0.543	0.502	1	MG1	Ighm

### Sheet: MG2
	p_val	avg_log2FC	pct.1	pct.2	p_val_adj	cluster	gene
Cst3.1	0	0.798918	1	0.989	0	MG2	Cst3
Selplg.1	0	0.732058	0.996	0.869	0	MG2	Selplg
Ltc4s	0	0.719346	0.863	0.617	0	MG2	Ltc4s
P2ry12.1	0	0.712207	0.988	0.759	0	MG2	P2ry12
Tmem119.1	0	0.677559	0.971	0.742	0	MG2	Tmem119
Gpr34.1	0	0.674568	0.977	0.741	0	MG2	Gpr34
Siglech.1	0	0.656366	0.954	0.687	0	MG2	Siglech
Rnase4.1	0	0.649308	0.927	0.702	0	MG2	Rnase4
Rhob.1	0	0.630575	0.902	0.667	0	MG2	Rhob
Jun.1	0	0.628736	0.815	0.634	0	MG2	Jun
Cx3cr1.1	0	0.628439	0.999	0.884	0	MG2	Cx3cr1
Hpgd.1	0	0.619624	0.807	0.594	0	MG2	Hpgd
Ecscr.1	0	0.600263	0.641	0.427	0	MG2	Ecscr
Hexb.1	0	0.590019	1	0.918	0	MG2	Hexb
Ifngr1.1	0	0.577648	0.951	0.775	0	MG2	Ifngr1
Csf1r.1	0	0.572599	0.997	0.876	0	MG2	Csf1r
Vsir.1	0	0.568809	0.957	0.779	0	MG2	Vsir
Rgs10	0	0.561796	0.964	0.806	0	MG2	Rgs10
Mafb.1	0	0.559092	0.965	0.752	0	MG2	Mafb
Zfhx3.1	0	0.557464	0.893	0.673	0	MG2	Zfhx3
Marcks.1	0	0.550156	0.994	0.86	0	MG2	Marcks
Basp1.1	0	0.548817	0.958	0.751	0	MG2	Basp1
Adrb2.1	0	0.54655	0.605	0.416	0	MG2	Adrb2
F11r.1	0	0.546144	0.848	0.644	0	MG2	F11r
Slco2b1.1	0	0.542393	0.793	0.562	0	MG2	Slco2b1
Sparc.1	0	0.541486	0.992	0.781	0	MG2	Sparc
P2ry13.1	0	0.540909	0.837	0.609	0	MG2	P2ry13
Pmepa1.1	0	0.537891	0.862	0.675	0	MG2	Pmepa1
Susd3.1	0	0.536168	0.673	0.501	0	MG2	Susd3
Serinc3.1	0	0.532404	0.995	0.924	0	MG2	Serinc3
Lgmn	0	0.530082	0.998	0.847	0	MG2	Lgmn
Fcgr3	0	0.523648	0.952	0.785	0	MG2	Fcgr3
Entpd1.1	0	0.51975	0.803	0.607	0	MG2	Entpd1
Olfml3.1	0	0.517285	0.96	0.752	0	MG2	Olfml3
Lpcat2.1	0	0.51373	0.931	0.727	0	MG2	Lpcat2
Ptgs1.1	0	0.507378	0.859	0.636	0	MG2	Ptgs1
Otulinl	0	0.502889	0.836	0.67	0	MG2	Otulinl
Cd81	0	0.50269	0.998	0.866	0	MG2	Cd81
Scamp2.1	0	0.501708	0.866	0.712	0	MG2	Scamp2
Ccr5.1	0	0.501705	0.8	0.592	0	MG2	Ccr5
Sp100.1	0	-0.708398	0.108	0.33	0	MG2	Sp100
Cd72	0	-0.870327	0.084	0.265	0	MG2	Cd72
Iqgap1	0	-0.906708	0.036	0.256	0	MG2	Iqgap1
Selenow.1	0	-0.968088	0.186	0.43	0	MG2	Selenow
Fxyd5.1	0	-1.19191	0.12	0.363	0	MG2	Fxyd5
Cd52.1	0	-1.26524	0.756	0.801	0	MG2	Cd52
Vim	0	-1.393	0.042	0.253	0	MG2	Vim
S100a11	0	-1.40929	0.054	0.251	0	MG2	S100a11
Ifi27l2a.1	0	-1.54679	0.242	0.467	0	MG2	Ifi27l2a
Crip1.1	0	-1.77565	0.066	0.288	0	MG2	Crip1
Tmsb10.1	0	-1.81782	0.377	0.565	0	MG2	Tmsb10
Ifitm3.1	0	-2.01962	0.17	0.435	0	MG2	Ifitm3
Ang	4.19204e-303	0.561741	0.613	0.449	7.18431e-299	MG2	Ang
Ptma.1	1.83866e-294	-0.976733	0.832	0.858	3.1511e-290	MG2	Ptma
Cd74.1	1.52901e-286	-3.34489	0.286	0.474	2.62041e-282	MG2	Cd74
Txn1.1	8.35445e-272	-0.785884	0.215	0.411	1.43179e-267	MG2	Txn1
Ifi204.1	6.70015e-259	-0.753789	0.109	0.279	1.14827e-254	MG2	Ifi204
Rpsa.1	1.38997e-250	-0.751759	0.955	0.922	2.38214e-246	MG2	Rpsa
H2-D1.1	9.1558e-239	-0.515961	0.863	0.892	1.56912e-234	MG2	H2-D1
Rpl41.1	1.9326e-236	-0.584062	0.976	0.94	3.31209e-232	MG2	Rpl41
Slfn2.1	1.05958e-234	-0.662861	0.305	0.495	1.8159e-230	MG2	Slfn2
Aldh2.1	1.77013e-232	-0.580233	0.13	0.3	3.03364e-228	MG2	Aldh2
Anp32b.1	6.60683e-232	-0.631877	0.229	0.419	1.13228e-227	MG2	Anp32b
Stat1	1.49766e-223	-0.566839	0.186	0.369	2.56668e-219	MG2	Stat1
Calm1.1	4.57736e-222	-0.575256	0.722	0.806	7.84467e-218	MG2	Calm1
Pkm.1	9.57943e-220	-0.654014	0.322	0.496	1.64172e-215	MG2	Pkm
Capg.1	4.40883e-217	-0.59795	0.189	0.361	7.55586e-213	MG2	Capg
H2-K1.1	7.74094e-216	-0.575272	0.797	0.851	1.32664e-211	MG2	H2-K1
Myl6.1	3.79808e-210	-0.587003	0.598	0.705	6.50915e-206	MG2	Myl6
Crybb1.1	1.8737e-208	0.540533	0.452	0.304	3.21114e-204	MG2	Crybb1
H2-Ab1.1	1.12427e-201	-2.25095	0.142	0.286	1.92678e-197	MG2	H2-Ab1
Mif.1	9.35656e-200	-0.697177	0.269	0.439	1.60353e-195	MG2	Mif
Cstb.1	4.10749e-190	-0.696703	0.232	0.399	7.03941e-186	MG2	Cstb
Rac2.1	1.28783e-188	-0.67659	0.337	0.502	2.20708e-184	MG2	Rac2
Actg1.1	1.11012e-186	-0.628651	0.753	0.806	1.90252e-182	MG2	Actg1
Tspo.1	1.33314e-186	-0.60456	0.367	0.526	2.28474e-182	MG2	Tspo
Rps2.1	1.83848e-162	-0.556181	0.943	0.9	3.15078e-158	MG2	Rps2
H3f3a.1	4.27084e-160	-1.07138	0.799	0.823	7.31937e-156	MG2	H3f3a
Rps16.1	6.2105e-159	-0.538628	0.986	0.953	1.06435e-154	MG2	Rps16
Gapdh.1	2.34395e-147	-0.571308	0.769	0.796	4.01706e-143	MG2	Gapdh
Ms4a6c.1	1.18584e-141	-0.803311	0.238	0.37	2.03229e-137	MG2	Ms4a6c
Rpl8.1	1.03552e-137	-0.513657	0.958	0.921	1.77468e-133	MG2	Rpl8
Rps18.1	4.31577e-137	-0.536637	0.974	0.928	7.39637e-133	MG2	Rps18
Hmgb2.1	8.15704e-137	-1.25638	0.22	0.352	1.39795e-132	MG2	Hmgb2
Aldoa.1	1.61122e-136	-0.526829	0.44	0.574	2.76131e-132	MG2	Aldoa
Tagln2.1	1.73899e-135	-0.500105	0.164	0.295	2.98028e-131	MG2	Tagln2
Prdx1.1	1.41618e-134	-0.644006	0.45	0.575	2.42706e-130	MG2	Prdx1
Rps26.1	1.61572e-133	-0.564781	0.912	0.878	2.76903e-129	MG2	Rps26
Rps20.1	2.01654e-128	-0.5206	0.988	0.944	3.45595e-124	MG2	Rps20
Lyz2.1	1.42591e-116	-2.19759	0.672	0.697	2.44373e-112	MG2	Lyz2
Cxcl16.1	6.04135e-114	-0.513725	0.221	0.341	1.03537e-109	MG2	Cxcl16
Klf2	3.34224e-107	-0.673644	0.154	0.264	5.72793e-103	MG2	Klf2
Rps5.1	4.46082e-103	-0.502973	0.962	0.917	7.64495e-99	MG2	Rps5
Bst2.1	1.08405e-95	-0.860163	0.574	0.625	1.85785e-91	MG2	Bst2
Cdkn1a	2.79647e-93	0.534684	0.569	0.507	4.79259e-89	MG2	Cdkn1a
Lgals3bp.1	2.25277e-86	-0.6253	0.44	0.525	3.86079e-82	MG2	Lgals3bp
Dbi.1	1.8757e-81	-0.733418	0.283	0.409	3.21457e-77	MG2	Dbi
Gpx1.1	1.03366e-77	-0.563186	0.618	0.676	1.77149e-73	MG2	Gpx1
Lsp1.1	3.2862e-77	-0.634542	0.267	0.358	5.6319e-73	MG2	Lsp1
Ftl1.1	4.30685e-70	-0.802652	0.992	0.967	7.38108e-66	MG2	Ftl1
H2afz.1	1.06055e-57	-0.568044	0.664	0.709	1.81758e-53	MG2	H2afz
Prdx5.1	3.54359e-51	-0.50442	0.498	0.578	6.073e-47	MG2	Prdx5
Apoe.1	2.67036e-43	-1.25199	0.852	0.858	4.57647e-39	MG2	Apoe
Ccl12.1	5.83013e-42	-1.23321	0.322	0.384	9.99167e-38	MG2	Ccl12
S100a9	8.03129e-36	-4.58874	0.202	0.269	1.3764e-31	MG2	S100a9
Dnajc7	6.81144e-23	-0.612604	0.366	0.448	1.16735e-18	MG2	Dnajc7
Ighm.1	1.43633e-17	-1.16316	0.478	0.524	2.46159e-13	MG2	Ighm
Fth1.1	2.41448e-10	-0.572837	0.999	0.984	4.13794e-06	MG2	Fth1
Mt1.1	8.30394e-08	-0.533442	0.328	0.368	0.00142313	MG2	Mt1

### Sheet: MG2vsMG1
	p_val	avg_log2FC	pct.1	pct.2	p_val_adj
Rpl37a	0	0.531947	0.986	0.958	0
Rps20	0	0.595031	0.988	0.946	0
Rplp0	0	0.582337	0.973	0.909	0
Rpl32	0	0.614084	0.991	0.949	0
Rpl28	0	0.547765	0.976	0.922	0
Rps5	0	0.640765	0.962	0.888	0
Rps19	0	0.666845	0.975	0.927	0
Rps16	0	0.521641	0.986	0.959	0
Rps11	0	0.519394	0.992	0.969	0
Rpl27a	0	0.510958	0.994	0.984	0
Rps15a	0	0.546107	0.978	0.943	0
Rpsa	0	0.562614	0.955	0.884	0
Rpl41	0	0.555403	0.976	0.92	0
Rpl26	0	0.515361	0.984	0.962	0
Rpl23	0	0.56458	0.993	0.977	0
Rpl19	0	0.525281	0.988	0.964	0
Rps7	0	0.585438	0.981	0.928	0
Rps24	0	0.531815	0.998	0.991	0
Rpl30	0	0.515848	0.993	0.97	0
Rpl35a	0	0.503124	0.994	0.972	0
Rps10	0	0.537845	0.992	0.973	0
Rpl10a	0	0.604654	0.935	0.833	0
Rps28	0	0.539587	0.979	0.945	0
Rps18	0	0.575672	0.974	0.912	0
Rps14	0	0.506631	0.99	0.966	0
Rpl17	0	0.520196	0.985	0.965	0
Fau	0	0.57575	0.999	0.995	0
Rpl39	0	0.53132	0.98	0.943	0
Rps4x	0	0.562272	0.99	0.962	0
Rps2	1.80537e-296	0.541125	0.943	0.859	3.09404e-292
Rpl3	9.8012e-288	0.538456	0.943	0.878	1.67973e-283
Rpl7	1.19719e-287	0.504193	0.959	0.911	2.05175e-283
Rpl15	6.21692e-282	0.510405	0.958	0.891	1.06546e-277
Rack1	2.50849e-274	0.54471	0.925	0.824	4.29906e-270
Rps26	5.3087e-254	0.542482	0.912	0.805	9.09804e-250
Rpl36a	1.01726e-229	0.582024	0.825	0.688	1.74338e-225
Rpl35	9.79581e-226	0.554238	0.845	0.719	1.67881e-221
Cd52	7.9058e-133	0.509027	0.756	0.639	1.3549e-128
Apoe	1.93631e-98	1.21835	0.852	0.817	3.31845e-94
Ifi27l2a	5.73752e-51	0.544345	0.242	0.154	9.83295e-47

### Sheet: MG4
	p_val	avg_log2FC	pct.1	pct.2	p_val_adj	cluster	gene
Spp1	0	3.01024	0.387	0.068	0	MG4	Spp1
Lpl	0	2.6737	0.598	0.134	0	MG4	Lpl
Ccl4	0	2.58234	0.38	0.084	0	MG4	Ccl4
Ccl3	0	2.26611	0.423	0.089	0	MG4	Ccl3
Cst7	0	2.13721	0.57	0.084	0	MG4	Cst7
Apoe.2	0	2.07299	0.965	0.837	0	MG4	Apoe
Fabp5	0	1.82811	0.334	0.069	0	MG4	Fabp5
Ftl1.2	0	1.7678	0.999	0.971	0	MG4	Ftl1
Hmox1	0	1.75038	0.386	0.143	0	MG4	Hmox1
Cd63.1	0	1.63095	0.955	0.647	0	MG4	Cd63
Fth1.2	0	1.53432	1	0.987	0	MG4	Fth1
Ctsb	0	1.4254	0.991	0.906	0	MG4	Ctsb
Cstb.2	0	1.35787	0.681	0.288	0	MG4	Cstb
Mif.2	0	1.27526	0.702	0.33	0	MG4	Mif
Lilrb4a	0	1.1764	0.431	0.103	0	MG4	Lilrb4a
Cxcl16.2	0	1.17462	0.666	0.24	0	MG4	Cxcl16
Prdx1.2	0	1.17384	0.784	0.492	0	MG4	Prdx1
Cd9	0	1.16483	0.978	0.827	0	MG4	Cd9
Gapdh.2	0	1.16208	0.941	0.76	0	MG4	Gapdh
Lgals3bp.3	0	1.14331	0.764	0.452	0	MG4	Lgals3bp
Igf1	0	1.09299	0.296	0.03	0	MG4	Igf1
Ctsz	0	1.08612	0.991	0.926	0	MG4	Ctsz
Cd52.2	0	1.07104	0.947	0.759	0	MG4	Cd52
Ctsd	0	1.06546	0.999	0.955	0	MG4	Ctsd
Aldoa.2	0	1.06386	0.792	0.486	0	MG4	Aldoa
Atp6v0c	0	1.04898	0.96	0.811	0	MG4	Atp6v0c
Bst2.3	0	1.03968	0.853	0.566	0	MG4	Bst2
Timp2	0	1.03463	0.916	0.693	0	MG4	Timp2
Syngr1	0	0.985759	0.86	0.582	0	MG4	Syngr1
Pld3	0	0.970019	0.611	0.241	0	MG4	Pld3
Tyrobp	0	0.938148	0.996	0.919	0	MG4	Tyrobp
Pkm.2	0	0.928104	0.711	0.394	0	MG4	Pkm
Npc2.1	0	0.922086	0.957	0.813	0	MG4	Npc2
Lgals3	0	0.915253	0.411	0.136	0	MG4	Lgals3
Capg.2	0	0.911987	0.597	0.257	0	MG4	Capg
Gnas.1	0	0.883448	0.893	0.733	0	MG4	Gnas
Csf1	0	0.879166	0.339	0.067	0	MG4	Csf1
Atf3	0	0.859899	0.264	0.073	0	MG4	Atf3
Cd83	0	0.858283	0.55	0.256	0	MG4	Cd83
Cd72.1	0	0.855992	0.444	0.167	0	MG4	Cd72
Ssr4	0	0.845155	0.891	0.711	0	MG4	Ssr4
B2m.1	0	0.83366	0.991	0.965	0	MG4	B2m
Cd68	0	0.830746	0.936	0.751	0	MG4	Cd68
Ctsl	0	0.828679	0.965	0.815	0	MG4	Ctsl
Tpi1	0	0.825496	0.545	0.257	0	MG4	Tpi1
Atox1.1	0	0.815567	0.795	0.535	0	MG4	Atox1
Itgax	0	0.798087	0.327	0.064	0	MG4	Itgax
Ifi27l2a.3	0	0.783993	0.639	0.354	0	MG4	Ifi27l2a
Creg1	0	0.777181	0.87	0.674	0	MG4	Creg1
Ank	0	0.766654	0.313	0.086	0	MG4	Ank
Akr1a1	0	0.766136	0.756	0.486	0	MG4	Akr1a1
Axl	0	0.763189	0.423	0.107	0	MG4	Axl
Bcl2a1b	0	0.759873	0.802	0.503	0	MG4	Bcl2a1b
Cpd	0	0.758238	0.47	0.17	0	MG4	Cpd
Gng5.1	0	0.745072	0.911	0.746	0	MG4	Gng5
Rpl41.2	0	0.727327	0.989	0.945	0	MG4	Rpl41
Fcer1g	0	0.727102	0.993	0.904	0	MG4	Fcer1g
Nme2.1	0	0.71306	0.846	0.61	0	MG4	Nme2
Rps2.2	0	0.711085	0.977	0.902	0	MG4	Rps2
Lrpap1	0	0.696303	0.659	0.387	0	MG4	Lrpap1
Grn	0	0.696066	0.958	0.852	0	MG4	Grn
Pgk1	0	0.660587	0.469	0.214	0	MG4	Pgk1
Mt1.2	0	0.659135	0.651	0.304	0	MG4	Mt1
Anxa5.1	0	0.635864	0.479	0.201	0	MG4	Anxa5
Ctsa	0	0.631958	0.9	0.731	0	MG4	Ctsa
Rpl10a.1	0	0.626887	0.975	0.89	0	MG4	Rpl10a
Lamp1	0	0.626036	0.949	0.843	0	MG4	Lamp1
Rps12.1	0	0.604189	0.993	0.972	0	MG4	Rps12
Tmsb4x	0	0.586148	1	0.994	0	MG4	Tmsb4x
Cyba	0	0.579668	0.984	0.935	0	MG4	Cyba
Nceh1	0	0.559916	0.332	0.118	0	MG4	Nceh1
Bcl2a1d	0	0.552461	0.295	0.082	0	MG4	Bcl2a1d
Ctla2b	0	0.50568	0.334	0.119	0	MG4	Ctla2b
Rhoc	0	0.501984	0.326	0.112	0	MG4	Rhoc
Malat1	0	-0.599689	0.971	0.998	0	MG4	Malat1
Serinc3.2	0	-0.683906	0.932	0.949	0	MG4	Serinc3
Cx3cr1.2	0	-0.70649	0.966	0.912	0	MG4	Cx3cr1
Vsir.2	0	-0.773041	0.815	0.839	0	MG4	Vsir
Tmem119.2	0	-0.880277	0.778	0.82	0	MG4	Tmem119
Txnip.1	0	-0.912837	0.508	0.718	0	MG4	Txnip
Selplg.2	0	-0.916354	0.912	0.908	0	MG4	Selplg
P2ry12.2	0	-1.24252	0.81	0.834	0	MG4	P2ry12
Rpl35.1	7.52536e-308	0.555342	0.929	0.812	1.2897e-303	MG4	Rpl35
Tlr2	6.59115e-307	0.771574	0.547	0.284	1.12959e-302	MG4	Tlr2
Gabarap	5.19513e-300	0.56673	0.89	0.735	8.90342e-296	MG4	Gabarap
Rsrp1	2.60595e-297	-0.610306	0.83	0.906	4.46609e-293	MG4	Rsrp1
H2-D1.2	7.16871e-293	0.598369	0.949	0.871	1.22857e-288	MG4	H2-D1
Zfp36l2	1.45893e-290	-0.767808	0.595	0.743	2.50032e-286	MG4	Zfp36l2
Ssh2.1	1.07327e-289	-0.763946	0.692	0.811	1.83937e-285	MG4	Ssh2
Mbnl1	7.49498e-284	-0.644237	0.78	0.862	1.28449e-279	MG4	Mbnl1
Ifngr1.2	1.33787e-281	-0.684046	0.794	0.836	2.29284e-277	MG4	Ifngr1
Ddx5	1.75968e-279	-0.525379	0.889	0.944	3.01574e-275	MG4	Ddx5
Gusb	1.92458e-278	0.577278	0.738	0.49	3.29835e-274	MG4	Gusb
Csf1r.2	2.25316e-276	-0.56571	0.963	0.905	3.86146e-272	MG4	Csf1r
Lag3	9.78893e-271	0.614841	0.568	0.304	1.67763e-266	MG4	Lag3
Plek	9.53076e-265	0.620527	0.776	0.557	1.63338e-260	MG4	Plek
Siglech.2	9.28271e-259	-0.840832	0.758	0.773	1.59087e-254	MG4	Siglech
Cotl1	1.78553e-256	0.569986	0.818	0.605	3.06004e-252	MG4	Cotl1
Ccl12.3	4.15254e-256	0.922183	0.565	0.33	7.11663e-252	MG4	Ccl12
Glipr1	9.4299e-254	0.536759	0.463	0.226	1.6161e-249	MG4	Glipr1
H2-K1.3	6.92227e-250	0.593223	0.926	0.818	1.18634e-245	MG4	H2-K1
Cfl1.1	4.29015e-249	0.521017	0.925	0.812	7.35245e-245	MG4	Cfl1
Sdf2l1	3.67422e-248	0.63596	0.679	0.444	6.29688e-244	MG4	Sdf2l1
Bola2	7.56494e-248	0.546687	0.543	0.297	1.29648e-243	MG4	Bola2
Ptms	1.9562e-246	0.536947	0.81	0.578	3.35254e-242	MG4	Ptms
Pgam1	1.67377e-245	0.630243	0.549	0.309	2.86851e-241	MG4	Pgam1
Zfhx3.2	5.4119e-245	-0.828533	0.691	0.751	9.27491e-241	MG4	Zfhx3
Hspe1.1	8.07653e-241	0.557699	0.764	0.533	1.38416e-236	MG4	Hspe1
Serf2.1	2.69287e-238	0.520177	0.924	0.815	4.61504e-234	MG4	Serf2
Nme1.1	3.71396e-237	0.523415	0.511	0.27	6.36498e-233	MG4	Nme1
Ldha	1.12881e-235	0.637648	0.613	0.372	1.93455e-231	MG4	Ldha
Dleu2.1	2.31937e-230	-0.722621	0.654	0.771	3.97494e-226	MG4	Dleu2
Btg2	3.21538e-230	-0.671178	0.534	0.703	5.51052e-226	MG4	Btg2
Hif1a	1.30692e-226	0.55722	0.501	0.271	2.2398e-222	MG4	Hif1a
Aplp2	9.02303e-226	0.594508	0.516	0.287	1.54637e-221	MG4	Aplp2
Bri3	5.12953e-224	0.52905	0.835	0.654	8.791e-220	MG4	Bri3
Cops9	2.93886e-223	0.547981	0.616	0.381	5.03662e-219	MG4	Cops9
Maf.1	7.59716e-222	-0.774911	0.727	0.772	1.302e-217	MG4	Maf
Jun.2	4.18164e-221	-0.832092	0.569	0.712	7.16649e-217	MG4	Jun
Dock10.1	3.18062e-217	-0.742166	0.481	0.635	5.45095e-213	MG4	Dock10
Nrip1.1	5.57479e-210	-0.768503	0.547	0.666	9.55408e-206	MG4	Nrip1
Mef2a.1	5.38251e-207	-0.650703	0.774	0.821	9.22455e-203	MG4	Mef2a
Arhgap45	9.59944e-205	-0.654889	0.572	0.698	1.64515e-200	MG4	Arhgap45
Rpl22l1.1	2.9431e-204	0.530984	0.738	0.526	5.04388e-200	MG4	Rpl22l1
Aif1	1.76519e-202	0.533698	0.901	0.762	3.02518e-198	MG4	Aif1
Bag1	8.8322e-201	0.530261	0.58	0.356	1.51366e-196	MG4	Bag1
Cmtm7	3.15629e-197	-0.591688	0.652	0.738	5.40925e-193	MG4	Cmtm7
Srgap2.1	4.89178e-195	-0.699021	0.686	0.745	8.38353e-191	MG4	Srgap2
Atp6v1f	6.69378e-192	0.523308	0.736	0.537	1.14718e-187	MG4	Atp6v1f
Ivns1abp.1	1.53561e-185	-0.717679	0.631	0.707	2.63173e-181	MG4	Ivns1abp
Rgs2.1	1.55485e-183	-0.601251	0.687	0.761	2.6647e-179	MG4	Rgs2
Rhob.2	5.17083e-183	-0.669335	0.71	0.746	8.86176e-179	MG4	Rhob
Calr	5.49051e-182	0.523415	0.887	0.803	9.40963e-178	MG4	Calr
Ighm.3	7.34226e-182	-1.56654	0.376	0.533	1.25832e-177	MG4	Ighm
P2ry13.2	6.26552e-179	-0.731923	0.629	0.689	1.07378e-174	MG4	P2ry13
Ccr5.2	6.83991e-176	-0.773223	0.579	0.671	1.17222e-171	MG4	Ccr5
Elmo1.1	1.14175e-175	-0.703267	0.528	0.639	1.95672e-171	MG4	Elmo1
Il6ra.1	1.34263e-175	-0.682124	0.489	0.617	2.30099e-171	MG4	Il6ra
Slco2b1.2	6.67926e-175	-0.715337	0.563	0.647	1.14469e-170	MG4	Slco2b1
Jund	2.7284e-174	-0.647305	0.601	0.705	4.67592e-170	MG4	Jund
Tsc22d4	8.54088e-170	-0.546242	0.695	0.764	1.46374e-165	MG4	Tsc22d4
Gpr84.1	1.49948e-163	0.615536	0.528	0.323	2.56981e-159	MG4	Gpr84
Slc15a3.1	2.32363e-159	0.518395	0.623	0.411	3.98224e-155	MG4	Slc15a3
Ccl6.1	4.08375e-159	0.736028	0.499	0.306	6.99874e-155	MG4	Ccl6
Cebpd	4.84215e-159	-0.675365	0.314	0.476	8.29848e-155	MG4	Cebpd
Adrb2.2	5.6503e-159	-0.692024	0.344	0.498	9.68349e-155	MG4	Adrb2
Cd164.1	2.21894e-158	-0.671213	0.519	0.618	3.80282e-154	MG4	Cd164
Id2	1.90756e-154	0.500009	0.322	0.161	3.26918e-150	MG4	Id2
Tsc22d3	7.82185e-153	-0.682312	0.127	0.295	1.34051e-148	MG4	Tsc22d3
Celf2	1.34932e-148	-0.542733	0.642	0.733	2.31246e-144	MG4	Celf2
Frmd4a.1	2.00903e-148	-0.641578	0.648	0.694	3.44307e-144	MG4	Frmd4a
Tmem173.1	1.62499e-147	-0.641629	0.533	0.627	2.78491e-143	MG4	Tmem173
Gpr34.2	1.24125e-144	-0.591927	0.88	0.804	2.12725e-140	MG4	Gpr34
Slc2a5.1	4.13708e-143	-0.753767	0.221	0.373	7.09013e-139	MG4	Slc2a5
Adgrg1.1	2.5881e-141	-0.717854	0.315	0.453	4.43549e-137	MG4	Adgrg1
Ankrd44	1.5967e-137	-0.627969	0.354	0.497	2.73643e-133	MG4	Ankrd44
Mycbp2	1.78022e-137	-0.615257	0.56	0.652	3.05095e-133	MG4	Mycbp2
Susd3.2	3.26678e-134	-0.623942	0.47	0.57	5.5986e-130	MG4	Susd3
Cd47	6.20672e-133	-0.569598	0.521	0.607	1.06371e-128	MG4	Cd47
Hist1h1e	3.51464e-131	-0.731173	0.301	0.452	6.02339e-127	MG4	Hist1h1e
Zfp36l1.1	1.16179e-130	-0.600472	0.609	0.693	1.99107e-126	MG4	Zfp36l1
Arhgap5.1	5.15803e-130	-0.605279	0.724	0.74	8.83983e-126	MG4	Arhgap5
Btg1	7.85335e-129	-0.609568	0.698	0.753	1.34591e-124	MG4	Btg1
Pnisr	7.2568e-127	-0.54766	0.592	0.683	1.24367e-122	MG4	Pnisr
Rnase4.2	8.33476e-126	-0.537928	0.795	0.769	1.42841e-121	MG4	Rnase4
Foxp1	9.3583e-126	-0.770472	0.252	0.394	1.60383e-121	MG4	Foxp1
Rcsd1	2.85738e-125	-0.620271	0.328	0.46	4.89698e-121	MG4	Rcsd1
Tm6sf1	5.97158e-122	-0.562676	0.484	0.585	1.02341e-117	MG4	Tm6sf1
Alox5ap	5.09247e-121	-0.539765	0.652	0.695	8.72747e-117	MG4	Alox5ap
Lsp1.3	1.46557e-119	-0.886296	0.211	0.35	2.5117e-115	MG4	Lsp1
Csmd3.1	3.29328e-118	-0.723962	0.189	0.329	5.64403e-114	MG4	Csmd3
Clec4a2	3.07255e-113	-0.564769	0.175	0.316	5.26574e-109	MG4	Clec4a2
Cmtm6.1	5.0536e-113	-0.579842	0.531	0.597	8.66086e-109	MG4	Cmtm6
Pag1.1	3.98937e-111	-0.537035	0.64	0.683	6.83698e-107	MG4	Pag1
Abca9.1	5.86139e-111	-0.617487	0.408	0.51	1.00452e-106	MG4	Abca9
Lrba.1	3.93729e-110	-0.621757	0.208	0.342	6.74773e-106	MG4	Lrba
Ikzf1	1.57544e-109	-0.531775	0.454	0.555	2.69999e-105	MG4	Ikzf1
9930111J21Rik2.1	1.64882e-109	-0.518288	0.549	0.637	2.82575e-105	MG4	9930111J21Rik2
Tanc2.1	4.58599e-109	-0.625001	0.543	0.597	7.85947e-105	MG4	Tanc2
Git2.1	4.49204e-108	-0.540934	0.562	0.644	7.69845e-104	MG4	Git2
Tnrc6b	3.25527e-107	-0.577887	0.345	0.468	5.57888e-103	MG4	Tnrc6b
Dock8	1.08134e-104	-0.523912	0.491	0.578	1.85319e-100	MG4	Dock8
Lpar6.1	2.3031e-104	-0.601771	0.345	0.463	3.94706e-100	MG4	Lpar6
Nav2.1	3.05144e-103	-0.62986	0.366	0.471	5.22955e-99	MG4	Nav2
Ogfrl1	4.37898e-101	-0.547749	0.444	0.542	7.50469e-97	MG4	Ogfrl1
Clk1	1.85817e-100	-0.532614	0.51	0.596	3.18454e-96	MG4	Clk1
Entpd1.2	6.40115e-96	-0.533354	0.648	0.672	1.09703e-91	MG4	Entpd1
St3gal6.1	8.66438e-96	-0.558127	0.478	0.549	1.4849e-91	MG4	St3gal6
Rhoh	1.38513e-95	-0.514198	0.588	0.65	2.37383e-91	MG4	Rhoh
Cysltr1	1.42334e-95	-0.574085	0.245	0.366	2.43932e-91	MG4	Cysltr1
Sall1.1	4.65465e-95	-0.62213	0.456	0.519	7.97713e-91	MG4	Sall1
Filip1l	1.89152e-93	-0.571096	0.185	0.31	3.24169e-89	MG4	Filip1l
Hpgd.2	2.59185e-90	-0.547814	0.645	0.664	4.4419e-86	MG4	Hpgd
Arid1a	6.60057e-90	-0.513639	0.435	0.52	1.13121e-85	MG4	Arid1a
Sox4	1.01821e-86	-0.663552	0.278	0.392	1.74501e-82	MG4	Sox4
Dusp7.1	1.68273e-84	-0.524067	0.342	0.443	2.88387e-80	MG4	Dusp7
Pik3r1.1	4.50891e-84	-0.509122	0.437	0.521	7.72737e-80	MG4	Pik3r1
Col27a1.1	1.2501e-82	-0.592016	0.25	0.356	2.14243e-78	MG4	Col27a1
Ecscr.2	1.42425e-82	-0.593515	0.437	0.504	2.44088e-78	MG4	Ecscr
Stk17b	1.66097e-82	-0.528047	0.189	0.306	2.84657e-78	MG4	Stk17b
Chd9.1	2.05689e-81	-0.54665	0.4	0.484	3.52511e-77	MG4	Chd9
Ets1	2.72019e-78	-0.563627	0.203	0.309	4.66186e-74	MG4	Ets1
Dock4.1	3.20817e-78	-0.523241	0.517	0.571	5.49816e-74	MG4	Dock4
Ppp3ca	2.60222e-77	-0.503883	0.415	0.5	4.45968e-73	MG4	Ppp3ca
Tut4	2.57372e-76	-0.523446	0.251	0.359	4.41085e-72	MG4	Tut4
Numb.1	1.33785e-75	-0.529134	0.369	0.452	2.29281e-71	MG4	Numb
Rapgef5.1	3.1569e-75	-0.563148	0.306	0.394	5.4103e-71	MG4	Rapgef5
Gbp7	7.60312e-74	-0.537662	0.159	0.266	1.30302e-69	MG4	Gbp7
Rock2	1.27129e-73	-0.502654	0.438	0.514	2.17874e-69	MG4	Rock2
Tent5a	6.06951e-69	-0.527008	0.381	0.468	1.04019e-64	MG4	Tent5a
Fchsd2.1	1.57559e-68	-0.526955	0.334	0.419	2.70025e-64	MG4	Fchsd2
Fam102b.1	1.86186e-68	-0.530542	0.47	0.522	3.19086e-64	MG4	Fam102b
Pde3b.1	1.17271e-67	-0.507407	0.499	0.542	2.00978e-63	MG4	Pde3b
Ophn1.1	5.89932e-67	-0.503329	0.54	0.575	1.01103e-62	MG4	Ophn1
Slc16a6.1	1.51014e-66	-0.519266	0.388	0.459	2.58808e-62	MG4	Slc16a6
Hist1h4d	1.89356e-65	-0.570644	0.187	0.289	3.24518e-61	MG4	Hist1h4d
E230029C05Rik.1	6.92898e-63	-0.520066	0.592	0.616	1.18749e-58	MG4	E230029C05Rik
Syk	9.05732e-63	-0.518835	0.268	0.357	1.55224e-58	MG4	Syk
Nav3.1	3.34503e-62	-0.590586	0.417	0.475	5.73271e-58	MG4	Nav3
Crybb1.2	3.75595e-58	-0.518115	0.278	0.363	6.43694e-54	MG4	Crybb1
Hmgb2.3	2.85517e-54	-1.21006	0.246	0.322	4.89319e-50	MG4	Hmgb2
Samhd1	5.01407e-54	-0.54233	0.299	0.372	8.59311e-50	MG4	Samhd1
Ralgps2	9.33303e-53	-0.533325	0.169	0.252	1.5995e-48	MG4	Ralgps2
Ms4a6b	4.79791e-52	-0.503289	0.35	0.413	8.22266e-48	MG4	Ms4a6b
Zbtb20	7.05214e-45	-0.511957	0.256	0.331	1.2086e-40	MG4	Zbtb20
H2afv	1.01344e-37	-0.536555	0.205	0.269	1.73683e-33	MG4	H2afv
H3f3a.3	1.75075e-30	-0.825367	0.859	0.808	3.00044e-26	MG4	H3f3a
Dnajc7.1	9.64692e-25	-0.707717	0.399	0.426	1.65329e-20	MG4	Dnajc7
Cd74.3	1.68042e-16	-2.03473	0.516	0.397	2.87991e-12	MG4	Cd74
Tmsb10.3	4.97322e-15	-0.79507	0.636	0.483	8.52311e-11	MG4	Tmsb10
S100a9.1	2.23099e-13	-4.2647	0.222	0.253	3.82346e-09	MG4	S100a9

### Sheet: MG3
	p_val	avg_log2FC	pct.1	pct.2	p_val_adj	cluster	gene
Ccl12.2	0	2.55434	0.709	0.333	0	MG3	Ccl12
Ifit3	0	1.85806	0.449	0.084	0	MG3	Ifit3
Ifit2	0	1.57106	0.335	0.057	0	MG3	Ifit2
Ifi204.2	0	1.56804	0.602	0.19	0	MG3	Ifi204
Isg15	0	1.48615	0.481	0.138	0	MG3	Isg15
Lgals3bp.2	0	1.36076	0.843	0.466	0	MG3	Lgals3bp
Parp14	0	1.35619	0.64	0.288	0	MG3	Parp14
Slfn5	0	1.32259	0.501	0.128	0	MG3	Slfn5
Rtp4	0	1.3095	0.566	0.148	0	MG3	Rtp4
Bst2.2	0	1.25386	0.892	0.582	0	MG3	Bst2
Stat1.1	0	1.19232	0.636	0.282	0	MG3	Stat1
Oasl2	0	1.1849	0.415	0.089	0	MG3	Oasl2
Ifit1	0	1.13906	0.263	0.048	0	MG3	Ifit1
Trim30a	0	1.12188	0.697	0.373	0	MG3	Trim30a
Usp18	0	1.09062	0.365	0.08	0	MG3	Usp18
Xaf1	0	0.984637	0.493	0.181	0	MG3	Xaf1
Herc6	0	0.978753	0.404	0.147	0	MG3	Herc6
Slfn2.2	0	0.965214	0.743	0.407	0	MG3	Slfn2
Rnf213	0	0.935622	0.442	0.173	0	MG3	Rnf213
Fcgr1	0	0.922188	0.906	0.69	0	MG3	Fcgr1
Irf7	0	0.840693	0.384	0.122	0	MG3	Irf7
Ifitm3.2	0	0.763018	0.674	0.322	0	MG3	Ifitm3
Ly6e	0	0.703904	0.991	0.936	0	MG3	Ly6e
Stat2	2.03121e-293	0.810063	0.355	0.121	3.48108e-289	MG3	Stat2
B2m	1.15536e-286	0.599582	0.992	0.967	1.98006e-282	MG3	B2m
Slfn8	7.83985e-283	0.949747	0.538	0.263	1.34359e-278	MG3	Slfn8
Cdkn1a.1	2.16867e-270	0.862253	0.808	0.501	3.71667e-266	MG3	Cdkn1a
Eif2ak2	4.41063e-265	0.902668	0.457	0.206	7.55894e-261	MG3	Eif2ak2
Phf11d	1.59263e-261	0.813732	0.324	0.11	2.72945e-257	MG3	Phf11d
Trim30d	1.20941e-246	0.795296	0.465	0.215	2.07269e-242	MG3	Trim30d
Ifi27l2a.2	4.54396e-217	0.618779	0.655	0.373	7.78745e-213	MG3	Ifi27l2a
Ifi207	1.99365e-211	0.793755	0.315	0.116	3.41671e-207	MG3	Ifi207
Sdc3	1.23535e-205	0.719554	0.433	0.207	2.11715e-201	MG3	Sdc3
Ccl2	6.41772e-203	1.33754	0.266	0.09	1.09987e-198	MG3	Ccl2
Phf11b	9.96573e-203	0.785721	0.363	0.155	1.70793e-198	MG3	Phf11b
Zbp1	5.94889e-196	0.641463	0.269	0.094	1.01952e-191	MG3	Zbp1
Tor3a	2.53338e-190	0.845621	0.45	0.236	4.3417e-186	MG3	Tor3a
Sp100.2	1.54625e-175	0.658336	0.462	0.242	2.64996e-171	MG3	Sp100
Irgm1	8.79291e-169	0.648535	0.309	0.13	1.50693e-164	MG3	Irgm1
Ifih1	5.43598e-160	0.624672	0.263	0.103	9.31619e-156	MG3	Ifih1
H2-T23	1.08171e-159	0.631546	0.711	0.525	1.85383e-155	MG3	H2-T23
Ddx58	3.81419e-158	0.62069	0.311	0.134	6.53675e-154	MG3	Ddx58
Trim12a	5.87111e-145	0.667249	0.578	0.379	1.00619e-140	MG3	Trim12a
H2-K1.2	3.73657e-143	0.55449	0.924	0.826	6.40373e-139	MG3	H2-K1
Zup1	9.11605e-141	0.681295	0.599	0.414	1.56231e-136	MG3	Zup1
Trim34a	5.03774e-135	0.555866	0.312	0.145	8.63369e-131	MG3	Trim34a
H3f3a.2	7.14652e-134	-1.15773	0.743	0.822	1.22477e-129	MG3	H3f3a
Igtp	1.18618e-128	0.621847	0.322	0.157	2.03287e-124	MG3	Igtp
Etnk1	2.28961e-128	0.65495	0.588	0.413	3.92394e-124	MG3	Etnk1
9930111J21Rik2	1.84758e-120	0.589396	0.752	0.612	3.16638e-116	MG3	9930111J21Rik2
Ccnd1	1.17067e-119	0.590663	0.633	0.442	2.00629e-115	MG3	Ccnd1
Parp12	1.36945e-118	0.523633	0.268	0.122	2.34697e-114	MG3	Parp12
Lacc1	2.25837e-115	0.50325	0.634	0.441	3.8704e-111	MG3	Lacc1
Parp9	6.35455e-113	0.522803	0.307	0.155	1.08904e-108	MG3	Parp9
Ifi209	7.5596e-113	0.53691	0.306	0.149	1.29556e-108	MG3	Ifi209
Ifi35	8.85085e-113	0.566856	0.389	0.224	1.51686e-108	MG3	Ifi35
Tap1	1.98241e-112	0.557963	0.422	0.253	3.39746e-108	MG3	Tap1
Sppl2a	7.0066e-112	0.533813	0.718	0.566	1.20079e-107	MG3	Sppl2a
Znfx1	1.57352e-110	0.599385	0.37	0.21	2.6967e-106	MG3	Znfx1
Slc15a3	5.99979e-108	0.548061	0.602	0.428	1.02824e-103	MG3	Slc15a3
Tlr3	1.49358e-102	0.552051	0.411	0.243	2.5597e-98	MG3	Tlr3
Tor1aip1	1.44249e-100	0.531529	0.687	0.559	2.47214e-96	MG3	Tor1aip1
Lgals9	3.74807e-98	0.515146	0.6	0.445	6.42345e-94	MG3	Lgals9
Fcgr4	1.1703e-83	0.524246	0.262	0.137	2.00567e-79	MG3	Fcgr4
Gpr84	2.16136e-81	0.627701	0.493	0.341	3.70414e-77	MG3	Gpr84
Tmsb10.2	4.03934e-74	-1.52273	0.392	0.517	6.92262e-70	MG3	Tmsb10
Clec2d	5.64185e-66	0.545005	0.424	0.295	9.669e-62	MG3	Clec2d
Sp110	2.52326e-63	0.5005	0.423	0.305	4.32436e-59	MG3	Sp110
Lsp1.2	1.02348e-60	-0.760603	0.2	0.342	1.75405e-56	MG3	Lsp1
Rac2.2	5.14072e-38	-0.555868	0.357	0.459	8.81017e-34	MG3	Rac2
Rpsa.2	1.49619e-36	-0.516389	0.953	0.93	2.56416e-32	MG3	Rpsa
Hmgb2.2	4.14674e-36	-1.10555	0.215	0.32	7.10668e-32	MG3	Hmgb2
Txn1.2	1.7763e-30	-0.51682	0.261	0.358	3.04422e-26	MG3	Txn1
H2afz.2	1.03448e-27	-0.556487	0.661	0.698	1.7729e-23	MG3	H2afz
Ccl6	1.23621e-26	-0.650792	0.255	0.342	2.11861e-22	MG3	Ccl6
Ptma.2	8.54717e-24	-0.637431	0.858	0.849	1.46481e-19	MG3	Ptma
Dbi.2	1.06042e-22	-0.650616	0.287	0.377	1.81734e-18	MG3	Dbi
Ighm.2	1.50518e-21	-1.08658	0.439	0.516	2.57959e-17	MG3	Ighm
Cd74.2	7.05165e-19	-2.66467	0.363	0.42	1.20851e-14	MG3	Cd74
Fxyd5.2	1.12426e-15	-0.539848	0.231	0.292	1.92676e-11	MG3	Fxyd5

### Sheet: MONO
	p_val	avg_log2FC	pct.1	pct.2	p_val_adj	cluster	gene
Lyz2.2	0	4.10995	0.994	0.683	0	MONO	Lyz2
S100a4	0	3.70437	0.863	0.06	0	MONO	S100a4
Fn1	0	3.29243	0.677	0.048	0	MONO	Fn1
S100a6	0	3.27048	0.854	0.096	0	MONO	S100a6
Plac8	0	3.18639	0.813	0.107	0	MONO	Plac8
Ccr2	0	3.05297	0.753	0.07	0	MONO	Ccr2
Lgals3.1	0	3.02383	0.88	0.162	0	MONO	Lgals3
Crip1.2	0	2.92987	0.885	0.204	0	MONO	Crip1
Ifitm3.3	0	2.90055	0.917	0.34	0	MONO	Ifitm3
Ahnak	0	2.85691	0.736	0.066	0	MONO	Ahnak
F13a1	0	2.76463	0.65	0.034	0	MONO	F13a1
Vim.1	0	2.65576	0.804	0.174	0	MONO	Vim
Ifitm2	0	2.64005	0.799	0.131	0	MONO	Ifitm2
Ly6c2	0	2.59536	0.663	0.08	0	MONO	Ly6c2
Cybb	0	2.58577	0.793	0.166	0	MONO	Cybb
Chil3	0	2.5533	0.542	0.066	0	MONO	Chil3
Msrb1	0	2.34491	0.772	0.157	0	MONO	Msrb1
Anxa2	0	2.30185	0.747	0.098	0	MONO	Anxa2
Hp	0	2.17879	0.625	0.033	0	MONO	Hp
Fxyd5.3	0	2.13498	0.826	0.275	0	MONO	Fxyd5
Ifitm6	0	2.13285	0.676	0.045	0	MONO	Ifitm6
Smpdl3a	0	2.12166	0.705	0.157	0	MONO	Smpdl3a
Emb	0	2.04554	0.661	0.064	0	MONO	Emb
Wfdc17	0	1.89622	0.636	0.077	0	MONO	Wfdc17
Plbd1	0	1.83909	0.689	0.064	0	MONO	Plbd1
Napsa	0	1.79917	0.715	0.1	0	MONO	Napsa
S100a10	0	1.79862	0.701	0.165	0	MONO	S100a10
Tgfbi	0	1.77566	0.721	0.15	0	MONO	Tgfbi
Emilin2	0	1.7376	0.645	0.036	0	MONO	Emilin2
Itga4	0	1.71084	0.664	0.111	0	MONO	Itga4
Mgst1	0	1.70334	0.588	0.05	0	MONO	Mgst1
Adgre5	0	1.67979	0.626	0.072	0	MONO	Adgre5
Gpr141	0	1.67308	0.591	0.037	0	MONO	Gpr141
C3	0	1.6726	0.561	0.046	0	MONO	C3
Apoc2	0	1.65684	0.509	0.048	0	MONO	Apoc2
Ms4a4c	0	1.61971	0.653	0.103	0	MONO	Ms4a4c
Gda	0	1.61763	0.552	0.031	0	MONO	Gda
S100a11.1	0	1.55934	0.75	0.177	0	MONO	S100a11
Lgals1	0	1.51852	0.669	0.143	0	MONO	Lgals1
Gsr	0	1.48517	0.616	0.103	0	MONO	Gsr
Cd44	0	1.47474	0.559	0.081	0	MONO	Cd44
Clec4a1	0	1.44886	0.556	0.039	0	MONO	Clec4a1
Klra2	0	1.36524	0.505	0.028	0	MONO	Klra2
Itgal	0	1.34075	0.445	0.062	0	MONO	Itgal
Fgr	0	1.30883	0.565	0.091	0	MONO	Fgr
AI839979	0	1.3064	0.438	0.014	0	MONO	AI839979
Cytip	0	1.29545	0.58	0.102	0	MONO	Cytip
Slfn1	0	1.21275	0.479	0.05	0	MONO	Slfn1
Klf4	0	1.18147	0.428	0.053	0	MONO	Klf4
Clec12a	0	1.15298	0.485	0.057	0	MONO	Clec12a
Slpi	0	1.1271	0.33	0.028	0	MONO	Slpi
Itgb7	0	1.10787	0.476	0.048	0	MONO	Itgb7
Xdh	0	1.09459	0.473	0.036	0	MONO	Xdh
Mcemp1	0	1.06989	0.47	0.042	0	MONO	Mcemp1
Sirpb1c	0	1.03751	0.381	0.016	0	MONO	Sirpb1c
Mcub	0	1.02656	0.48	0.04	0	MONO	Mcub
Trps1	0	1.00241	0.454	0.065	0	MONO	Trps1
Pira2	0	0.904007	0.378	0.025	0	MONO	Pira2
Rara	0	0.902216	0.416	0.027	0	MONO	Rara
Krt80	0	0.888182	0.352	0.011	0	MONO	Krt80
F630028O10Rik	0	0.882796	0.429	0.055	0	MONO	F630028O10Rik
Hopx	0	0.875445	0.381	0.027	0	MONO	Hopx
Anxa1	0	0.846179	0.476	0.052	0	MONO	Anxa1
Unc119	0	0.842447	0.404	0.055	0	MONO	Unc119
F10	0	0.839569	0.307	0.008	0	MONO	F10
Ltb4r1	0	0.772438	0.358	0.028	0	MONO	Ltb4r1
Stxbp6	0	0.744937	0.295	0.009	0	MONO	Stxbp6
Ldlrad3	0	0.739394	0.321	0.011	0	MONO	Ldlrad3
Gstm1	0	0.725822	0.391	0.045	0	MONO	Gstm1
Capn2	0	0.716264	0.356	0.032	0	MONO	Capn2
Cd177	0	0.670491	0.311	0.023	0	MONO	Cd177
Nfe2	0	0.669903	0.328	0.024	0	MONO	Nfe2
Tmem51	0	0.668207	0.274	0.018	0	MONO	Tmem51
Ms4a8a	0	0.646089	0.274	0.007	0	MONO	Ms4a8a
Atp8b4	0	0.62706	0.299	0.03	0	MONO	Atp8b4
Arhgef37	0	0.610477	0.27	0.003	0	MONO	Arhgef37
Lilra6	0	0.600605	0.26	0.01	0	MONO	Lilra6
Cd300lb	0	0.585879	0.302	0.028	0	MONO	Cd300lb
Grk5	0	0.527945	0.25	0.014	0	MONO	Grk5
Plxnd1	0	0.50994	0.255	0.021	0	MONO	Plxnd1
Metrnl	7.87461e-307	1.00371	0.42	0.06	1.34955e-302	MONO	Metrnl
Pdlim1	4.80879e-306	0.585542	0.279	0.026	8.2413e-302	MONO	Pdlim1
Tmsb10.4	5.86979e-302	2.33733	0.937	0.497	1.00596e-297	MONO	Tmsb10
Ms4a6c.2	2.86367e-293	2.06478	0.816	0.319	4.90777e-289	MONO	Ms4a6c
2022-09-09	1.79366e-291	0.836676	0.436	0.068	3.07397e-287	MONO	2022-09-09
Sell	1.91134e-288	1.03576	0.419	0.062	3.27566e-284	MONO	Sell
Iqgap1.1	5.03463e-280	1.40512	0.683	0.177	8.62835e-276	MONO	Iqgap1
Pygl	2.20145e-275	0.816666	0.425	0.066	3.77284e-271	MONO	Pygl
Atp1a3	3.11609e-275	0.879732	0.457	0.078	5.34036e-271	MONO	Atp1a3
Pstpip1	1.31549e-274	0.798561	0.396	0.059	2.25448e-270	MONO	Pstpip1
Pirb	4.81444e-273	1.18768	0.599	0.135	8.25098e-269	MONO	Pirb
Arhgap26	1.12442e-269	0.550897	0.276	0.029	1.92703e-265	MONO	Arhgap26
Flna	3.00087e-269	1.51155	0.689	0.198	5.14289e-265	MONO	Flna
AB124611	1.0548e-266	0.9985	0.531	0.107	1.80771e-262	MONO	AB124611
Hip1	3.14091e-261	0.665664	0.327	0.042	5.38289e-257	MONO	Hip1
Pla2g7	8.67996e-254	0.85915	0.364	0.052	1.48757e-249	MONO	Pla2g7
Lsp1.4	9.454e-254	1.86071	0.788	0.32	1.62023e-249	MONO	Lsp1
Sh3bgrl	3.47047e-252	1.05349	0.558	0.123	5.9477e-248	MONO	Sh3bgrl
Tnfsf13	2.70433e-251	0.738339	0.356	0.052	4.63469e-247	MONO	Tnfsf13
Mndal	1.17607e-249	1.09847	0.536	0.111	2.01554e-245	MONO	Mndal
Ccl6.2	1.95471e-247	2.10452	0.784	0.325	3.34998e-243	MONO	Ccl6
Glipr2	1.68231e-241	0.614478	0.289	0.036	2.88315e-237	MONO	Glipr2
Actg1.2	5.09001e-240	1.67273	0.937	0.786	8.72326e-236	MONO	Actg1
Actb	2.67623e-231	1.00834	1	0.989	4.58652e-227	MONO	Actb
Iqgap2	1.61301e-229	0.780123	0.323	0.047	2.76437e-225	MONO	Iqgap2
Cyp4f18	1.23544e-227	0.920792	0.457	0.088	2.11729e-223	MONO	Cyp4f18
Myo1g	6.27698e-227	0.916364	0.489	0.103	1.07575e-222	MONO	Myo1g
Stom	8.43325e-226	0.605447	0.309	0.043	1.44529e-221	MONO	Stom
Adssl1	5.43672e-225	0.864124	0.458	0.092	9.31746e-221	MONO	Adssl1
Cfp	1.90486e-224	0.709399	0.308	0.043	3.26454e-220	MONO	Cfp
Msr1	6.16267e-222	0.649238	0.296	0.04	1.05616e-217	MONO	Msr1
Ifi211	1.09197e-220	0.671651	0.347	0.054	1.87142e-216	MONO	Ifi211
Ifi207.1	1.00358e-219	1.04301	0.54	0.125	1.71993e-215	MONO	Ifi207
Plec	2.68501e-219	0.756096	0.353	0.057	4.60156e-215	MONO	Plec
Gpx1.2	1.4831e-218	1.87631	0.88	0.653	2.54174e-214	MONO	Gpx1
Gas7	7.61434e-217	0.57131	0.318	0.047	1.30495e-212	MONO	Gas7
Rasgrp2	6.85308e-216	0.730913	0.388	0.067	1.17448e-211	MONO	Rasgrp2
Sema4a	1.98615e-214	0.548272	0.302	0.043	3.40387e-210	MONO	Sema4a
Ifi203	3.86762e-212	1.09988	0.505	0.112	6.62833e-208	MONO	Ifi203
Prdx5.2	1.2539e-211	1.68978	0.86	0.546	2.14893e-207	MONO	Prdx5
Tnfaip2	1.46564e-206	0.952996	0.466	0.102	2.51182e-202	MONO	Tnfaip2
Rras	7.38605e-206	0.802866	0.438	0.089	1.26582e-201	MONO	Rras
Anxa5.2	1.38667e-203	1.3206	0.682	0.233	2.37647e-199	MONO	Anxa5
Coro1a	1.82826e-202	1.37659	0.907	0.744	3.13327e-198	MONO	Coro1a
Mrpl33	1.55565e-197	1.54709	0.724	0.31	2.66608e-193	MONO	Mrpl33
Ifi27l2a.4	1.43706e-194	1.80247	0.822	0.388	2.46283e-190	MONO	Ifi27l2a
Idh1	1.51653e-194	1.00594	0.498	0.121	2.59902e-190	MONO	Idh1
Rplp0.1	4.68711e-192	1.0514	0.965	0.94	8.03277e-188	MONO	Rplp0
H3f3a.4	3.01329e-189	1.34096	0.921	0.813	5.16418e-185	MONO	H3f3a
Aldh2.2	1.4301e-187	1.246	0.667	0.238	2.4509e-183	MONO	Aldh2
Ccl9	3.36413e-185	1.31608	0.696	0.252	5.76544e-181	MONO	Ccl9
AI662270	3.07766e-184	0.790363	0.426	0.091	5.27449e-180	MONO	AI662270
Cnn2	1.49566e-183	0.78953	0.523	0.129	2.56326e-179	MONO	Cnn2
Clec2i	1.70552e-180	0.594063	0.261	0.038	2.92292e-176	MONO	Clec2i
Ftl1.3	1.95178e-180	0.639714	0.994	0.975	3.34497e-176	MONO	Ftl1
C1qa	3.77325e-180	-1.62175	0.739	0.939	6.4666e-176	MONO	C1qa
Rps27a.1	4.53888e-180	0.905473	0.977	0.974	7.77874e-176	MONO	Rps27a
Arhgap15	6.77964e-177	0.809171	0.45	0.105	1.16189e-172	MONO	Arhgap15
Add3	1.29439e-174	1.13022	0.571	0.176	2.21833e-170	MONO	Add3
Nhsl2	3.30349e-174	0.558073	0.318	0.055	5.66153e-170	MONO	Nhsl2
Lilrb4a.1	4.48277e-174	0.86779	0.537	0.144	7.68257e-170	MONO	Lilrb4a
Arpc1b	7.105e-174	1.09181	0.907	0.81	1.21765e-169	MONO	Arpc1b
Taldo1.1	4.43633e-173	1.37587	0.822	0.491	7.60298e-169	MONO	Taldo1
Ccdc88c	1.51155e-172	0.524081	0.267	0.041	2.59049e-168	MONO	Ccdc88c
Samhd1.1	2.70411e-172	1.47927	0.734	0.354	4.63431e-168	MONO	Samhd1
Malat1.1	3.12014e-171	-1.11808	1	0.994	5.3473e-167	MONO	Malat1
Rpsa.3	5.95095e-171	0.943016	0.972	0.932	1.01987e-166	MONO	Rpsa
Tmsb4x.1	1.03251e-170	0.566854	0.997	0.995	1.76951e-166	MONO	Tmsb4x
Cx3cr1.3	2.47958e-170	-1.79641	0.92	0.92	4.24951e-166	MONO	Cx3cr1
C1qc	2.10277e-168	-1.52788	0.72	0.929	3.60372e-164	MONO	C1qc
Cd93	2.12529e-163	0.602525	0.267	0.043	3.64232e-159	MONO	Cd93
Sem1.1	1.25885e-162	1.33452	0.825	0.559	2.15742e-158	MONO	Sem1
Siglech.3	2.81726e-162	-1.93829	0.286	0.781	4.82822e-158	MONO	Siglech
Alox5ap.1	3.58806e-161	1.28279	0.863	0.685	6.14922e-157	MONO	Alox5ap
Fau.1	1.15323e-158	0.727993	0.991	0.985	1.97641e-154	MONO	Fau
Svil	2.53753e-158	0.750657	0.439	0.108	4.34882e-154	MONO	Svil
Basp1.2	3.49915e-158	-1.61973	0.35	0.826	5.99684e-154	MONO	Basp1
Lst1	3.38891e-157	1.34107	0.793	0.435	5.80791e-153	MONO	Lst1
Slfn5.1	3.84477e-156	1.04096	0.524	0.152	6.58916e-152	MONO	Slfn5
Polr2l	2.57304e-155	0.835767	0.366	0.082	4.40967e-151	MONO	Polr2l
Gsn	1.36721e-154	0.581453	0.355	0.074	2.34313e-150	MONO	Gsn
Tpt1.1	1.67191e-154	0.745421	0.99	0.986	2.86532e-150	MONO	Tpt1
Ppp2r5a	2.21606e-154	1.03434	0.625	0.221	3.79788e-150	MONO	Ppp2r5a
Cd81.1	4.63553e-154	-1.40734	0.542	0.915	7.94436e-150	MONO	Cd81
Rpl18.1	6.29981e-153	0.814455	0.977	0.942	1.07966e-148	MONO	Rpl18
C1qb	8.06861e-153	-1.43453	0.79	0.947	1.3828e-148	MONO	C1qb
Hmgb2.4	3.49839e-152	0.771914	0.727	0.302	5.99555e-148	MONO	Hmgb2
Zyx	1.09497e-151	0.996616	0.603	0.208	1.87656e-147	MONO	Zyx
Emp3.1	6.38363e-150	1.35895	0.769	0.435	1.09403e-145	MONO	Emp3
Aprt	2.41863e-149	1.26719	0.663	0.274	4.14504e-145	MONO	Aprt
Nedd9	2.98657e-149	0.529221	0.286	0.052	5.11838e-145	MONO	Nedd9
Cebpb	4.64113e-148	1.40986	0.801	0.472	7.95396e-144	MONO	Cebpb
Hexb.2	4.76256e-148	-1.41151	0.877	0.945	8.16207e-144	MONO	Hexb
Sap30	7.40081e-147	0.791072	0.53	0.158	1.26835e-142	MONO	Sap30
Rps11.1	3.4296e-146	0.733394	0.987	0.968	5.87764e-142	MONO	Rps11
Dbi.3	1.82607e-144	0.882916	0.734	0.362	3.12951e-140	MONO	Dbi
Diaph1	2.94365e-144	0.993527	0.556	0.186	5.04482e-140	MONO	Diaph1
Nadk	3.78416e-144	0.947659	0.571	0.19	6.48529e-140	MONO	Nadk
Trem2	1.5915e-143	-1.37516	0.648	0.89	2.72752e-139	MONO	Trem2
Rpl10.1	4.19105e-143	0.778635	0.965	0.957	7.18262e-139	MONO	Rpl10
Cd52.3	1.73633e-142	0.973776	0.95	0.783	2.97571e-138	MONO	Cd52
Hpgds.1	1.92589e-142	-1.61098	0.241	0.744	3.30058e-138	MONO	Hpgds
Rps9.1	2.73696e-142	0.805168	0.971	0.974	4.6906e-138	MONO	Rps9
Epb41l2.1	2.93375e-142	-1.61218	0.438	0.796	5.02787e-138	MONO	Epb41l2
Rnase6	4.61298e-142	0.805148	0.55	0.169	7.90572e-138	MONO	Rnase6
Marcks.2	6.13001e-142	-1.32179	0.768	0.905	1.05056e-137	MONO	Marcks
Rps5.2	1.26432e-139	0.787336	0.965	0.93	2.16679e-135	MONO	Rps5
Rpl28.1	1.30798e-139	0.799773	0.968	0.948	2.24161e-135	MONO	Rpl28
Mbp	2.66027e-139	0.576506	0.42	0.109	4.55917e-135	MONO	Mbp
Prdx6	6.2371e-139	0.858111	0.539	0.173	1.06891e-134	MONO	Prdx6
Serf2.2	1.06571e-138	0.908269	0.923	0.829	1.82642e-134	MONO	Serf2
Sparc.2	3.51132e-138	-1.49561	0.486	0.855	6.01771e-134	MONO	Sparc
Arhgap5.2	3.87052e-137	-1.67907	0.301	0.747	6.6333e-133	MONO	Arhgap5
Capg.3	1.74573e-136	1.1879	0.679	0.3	2.99182e-132	MONO	Capg
Rps28.1	2.33114e-136	0.737346	0.974	0.956	3.99511e-132	MONO	Rps28
P2ry12.3	3.4685e-136	-1.68438	0.498	0.838	5.94431e-132	MONO	P2ry12
Ier2	1.66615e-135	0.801433	0.518	0.159	2.85545e-131	MONO	Ier2
Lgmn.1	2.35143e-135	-1.31519	0.682	0.899	4.02988e-131	MONO	Lgmn
Tgfbr1.1	1.11179e-134	-1.47784	0.447	0.819	1.90539e-130	MONO	Tgfbr1
Ethe1	6.79046e-134	0.790833	0.435	0.122	1.16375e-129	MONO	Ethe1
Arpc2	1.0366e-132	0.887118	0.892	0.801	1.77652e-128	MONO	Arpc2
Rpl13.1	1.27152e-132	0.623452	0.985	0.98	2.17913e-128	MONO	Rpl13
Cdk2ap2	5.8787e-132	1.27183	0.726	0.368	1.00749e-127	MONO	Cdk2ap2
Rps14.1	6.85003e-132	0.726112	0.966	0.966	1.17396e-127	MONO	Rps14
Rps16.2	1.35471e-131	0.731652	0.971	0.963	2.32171e-127	MONO	Rps16
Tmem119.3	6.69021e-131	-1.50352	0.453	0.822	1.14657e-126	MONO	Tmem119
Mef2c.1	9.83467e-130	-1.3208	0.549	0.856	1.68547e-125	MONO	Mef2c
Clec4a3	1.53741e-129	1.17207	0.653	0.274	2.63482e-125	MONO	Clec4a3
Slfn2.3	1.64321e-129	1.18237	0.771	0.429	2.81613e-125	MONO	Slfn2
Rpl8.2	1.8326e-129	0.727827	0.962	0.932	3.1407e-125	MONO	Rpl8
Olfml3.2	2.85939e-129	-1.41866	0.416	0.825	4.90043e-125	MONO	Olfml3
Plxdc2.1	1.67604e-128	-1.50965	0.235	0.718	2.8724e-124	MONO	Plxdc2
Gpr34.3	6.26052e-128	-1.47822	0.432	0.823	1.07293e-123	MONO	Gpr34
Pitpna	1.37717e-127	1.14454	0.759	0.431	2.36019e-123	MONO	Pitpna
Rpl37a.1	5.26196e-127	0.664255	0.974	0.965	9.01794e-123	MONO	Rpl37a
Sorl1	2.34158e-125	0.755306	0.502	0.157	4.01301e-121	MONO	Sorl1
Fam49a	1.78855e-124	0.563934	0.301	0.065	3.06522e-120	MONO	Fam49a
Sh3bgrl3.1	2.40236e-123	0.84891	0.937	0.853	4.11716e-119	MONO	Sh3bgrl3
Glud1	9.70286e-123	1.05886	0.677	0.326	1.66288e-118	MONO	Glud1
Rpl19.1	2.49199e-122	0.668447	0.974	0.966	4.27078e-118	MONO	Rpl19
Rpl35a.1	2.66777e-122	0.619223	0.969	0.972	4.57202e-118	MONO	Rpl35a
Actr3	1.04278e-121	1.04278	0.812	0.582	1.78711e-117	MONO	Actr3
Mertk.1	1.84296e-121	-1.52543	0.194	0.659	3.15847e-117	MONO	Mertk
Myl6.2	4.4035e-121	1.00791	0.861	0.668	7.54672e-117	MONO	Myl6
Rpl34.1	7.69851e-120	0.665082	0.962	0.957	1.31937e-115	MONO	Rpl34
Csf1r.3	7.89841e-120	-1.15374	0.915	0.914	1.35363e-115	MONO	Csf1r
Siva1	1.32323e-119	0.620405	0.463	0.139	2.26775e-115	MONO	Siva1
Cd37	6.98854e-119	-1.1775	0.501	0.825	1.1977e-114	MONO	Cd37
Maf.2	1.70006e-118	-1.55255	0.434	0.772	2.91356e-114	MONO	Maf
Lpcat2.2	4.03663e-118	-1.2581	0.435	0.798	6.91798e-114	MONO	Lpcat2
Pmepa1.2	4.66517e-118	-1.44261	0.285	0.743	7.99517e-114	MONO	Pmepa1
Qk.1	7.41245e-118	-1.30634	0.673	0.848	1.27035e-113	MONO	Qk
Arhgdib.1	1.17058e-117	0.967165	0.864	0.72	2.00614e-113	MONO	Arhgdib
Ptgs1.2	2.46979e-117	-1.42385	0.279	0.715	4.23273e-113	MONO	Ptgs1
Rack1.1	2.85561e-117	0.756514	0.931	0.891	4.89394e-113	MONO	Rack1
Rnase4.3	5.30243e-117	-1.3348	0.407	0.781	9.08731e-113	MONO	Rnase4
Psma7	9.01167e-117	1.11927	0.78	0.516	1.54442e-112	MONO	Psma7
Rpl24.1	3.15043e-116	0.716502	0.934	0.917	5.39921e-112	MONO	Rpl24
Serinc3.3	4.90343e-116	-0.997988	0.907	0.947	8.40351e-112	MONO	Serinc3
Lair1.1	7.02082e-116	-1.28079	0.384	0.778	1.20323e-111	MONO	Lair1
Golm1.1	1.16843e-115	-1.37924	0.323	0.724	2.00246e-111	MONO	Golm1
Rpl32.1	5.82962e-114	0.658138	0.978	0.961	9.99079e-110	MONO	Rpl32
Rpl9.1	2.95521e-113	0.622381	0.968	0.952	5.06464e-109	MONO	Rpl9
Itgb5	1.00979e-112	-1.24369	0.453	0.796	1.73058e-108	MONO	Itgb5
Rps7.1	1.29575e-112	0.636832	0.966	0.949	2.22066e-108	MONO	Rps7
Rps24.1	2.30163e-112	0.518664	0.988	0.982	3.94453e-108	MONO	Rps24
Aldh3b1	5.20616e-112	0.50644	0.333	0.083	8.92232e-108	MONO	Aldh3b1
Ctsl.1	1.49774e-111	-1.16704	0.536	0.844	2.56683e-107	MONO	Ctsl
Klf2.1	6.81325e-111	0.888509	0.59	0.222	1.16766e-106	MONO	Klf2
Cd9.1	7.8845e-111	-1.20159	0.473	0.858	1.35125e-106	MONO	Cd9
Hacd4	1.0789e-110	0.79834	0.562	0.21	1.84901e-106	MONO	Hacd4
Srgap2.2	2.15451e-110	-1.39172	0.416	0.743	3.69241e-106	MONO	Srgap2
Selplg.3	4.08104e-110	-1.23171	0.877	0.909	6.99409e-106	MONO	Selplg
Naca.1	5.93349e-110	0.820238	0.895	0.805	1.01688e-105	MONO	Naca
Klf13	1.08942e-109	1.04805	0.708	0.383	1.86705e-105	MONO	Klf13
Eef1a1.1	1.54324e-109	0.53492	0.991	0.982	2.6448e-105	MONO	Eef1a1
Rps10.1	1.07236e-108	0.571814	0.978	0.97	1.83781e-104	MONO	Rps10
Fcrls	1.26215e-108	-1.23523	0.415	0.819	2.16307e-104	MONO	Fcrls
Eif3f.1	1.58312e-108	0.961885	0.816	0.585	2.71315e-104	MONO	Eif3f
Serpine2	5.80345e-108	-1.25171	0.2	0.66	9.94596e-104	MONO	Serpine2
Pag1.2	3.39693e-107	-1.364	0.298	0.685	5.82167e-103	MONO	Pag1
Tkt	1.59561e-106	0.956662	0.728	0.381	2.73455e-102	MONO	Tkt
Rps3.1	5.70929e-106	0.604546	0.969	0.952	9.78458e-102	MONO	Rps3
Tanc2.2	8.28508e-106	-1.45886	0.165	0.598	1.4199e-101	MONO	Tanc2
Rpl38.1	8.09217e-105	0.621564	0.956	0.935	1.38684e-100	MONO	Rpl38
Rps18.2	2.33984e-104	0.619238	0.964	0.942	4.01002e-100	MONO	Rps18
Ctsd.1	2.3593e-104	-1.14138	0.934	0.962	4.04336e-100	MONO	Ctsd
Ciao2a	2.62739e-104	0.895884	0.606	0.26	4.50282e-100	MONO	Ciao2a
Ucp2	3.85845e-104	0.940689	0.839	0.654	6.61261e-100	MONO	Ucp2
Gyg	4.46544e-104	0.559705	0.355	0.099	7.65287e-100	MONO	Gyg
Hspa8	7.08898e-104	0.848323	0.939	0.875	1.21491e-99	MONO	Hspa8
F11r.2	5.93458e-103	-1.14664	0.288	0.717	1.01707e-98	MONO	F11r
Rpl18a.1	1.25139e-102	0.529699	0.984	0.975	2.14463e-98	MONO	Rpl18a
Frmd4a.2	2.20042e-102	-1.31212	0.33	0.694	3.77108e-98	MONO	Frmd4a
Cst3.2	4.55583e-102	-1.20356	1	0.992	7.80779e-98	MONO	Cst3
Cttnbp2nl.1	4.65679e-102	-1.25675	0.204	0.633	7.9808e-98	MONO	Cttnbp2nl
Rps13.1	7.40926e-102	0.591905	0.955	0.956	1.2698e-97	MONO	Rps13
H2afz.3	7.65119e-102	0.926223	0.864	0.691	1.31126e-97	MONO	H2afz
Rpl36al.1	9.72005e-102	0.842466	0.869	0.751	1.66582e-97	MONO	Rpl36al
Zfhx3.3	2.37407e-101	-1.38063	0.451	0.748	4.06868e-97	MONO	Zfhx3
Entpd1.3	9.69374e-101	-1.24887	0.299	0.676	1.66131e-96	MONO	Entpd1
Btf3.1	1.12713e-100	0.863637	0.845	0.708	1.93168e-96	MONO	Btf3
P2ry13.3	1.19858e-100	-1.25225	0.267	0.689	2.05413e-96	MONO	P2ry13
Rps27.1	3.08493e-100	0.51263	0.972	0.961	5.28695e-96	MONO	Rps27
Tpd52	6.79754e-100	0.985348	0.712	0.41	1.16496e-95	MONO	Tpd52
Rpl41.3	6.8774e-100	0.593749	0.966	0.951	1.17865e-95	MONO	Rpl41
Bin1	7.33396e-100	-1.04545	0.453	0.784	1.25689e-95	MONO	Bin1
Plin2	3.30423e-99	0.756327	0.499	0.181	5.66278e-95	MONO	Plin2
Ncf4	3.75517e-99	0.900152	0.628	0.284	6.43561e-95	MONO	Ncf4
Rbms1	7.39466e-99	0.72897	0.564	0.219	1.2673e-94	MONO	Rbms1
Rps3a1.1	3.18847e-98	0.516808	0.978	0.963	5.4644e-94	MONO	Rps3a1
Tspo.2	3.65452e-97	1.00297	0.768	0.47	6.26312e-93	MONO	Tspo
Zfp36l1.2	3.90081e-97	-1.26906	0.28	0.689	6.68521e-93	MONO	Zfp36l1
Sec61b.1	3.95095e-97	0.98551	0.774	0.537	6.77114e-93	MONO	Sec61b
Cers6	4.00333e-96	0.603311	0.385	0.118	6.86092e-92	MONO	Cers6
Ctss	4.98002e-96	-0.77459	0.984	0.957	8.53475e-92	MONO	Ctss
Rps15a.1	5.82334e-96	0.560485	0.964	0.952	9.98005e-92	MONO	Rps15a
Rplp2.1	9.40441e-96	0.579723	0.965	0.956	1.61173e-91	MONO	Rplp2
Kctd12.1	1.47563e-95	-1.20918	0.631	0.809	2.52893e-91	MONO	Kctd12
Slco2b1.3	3.73283e-95	-1.23399	0.232	0.643	6.39733e-91	MONO	Slco2b1
Tmcc3	1.03585e-94	-1.2512	0.182	0.593	1.77524e-90	MONO	Tmcc3
Rps8.1	1.15429e-94	0.508326	0.981	0.975	1.97822e-90	MONO	Rps8
Syngr1.1	1.74473e-94	-1.1548	0.203	0.632	2.99012e-90	MONO	Syngr1
Txn1.3	5.0597e-94	0.802534	0.692	0.342	8.67132e-90	MONO	Txn1
Ltc4s.1	1.05368e-93	-1.19068	0.286	0.702	1.80579e-89	MONO	Ltc4s
Pkm.3	1.2239e-93	0.894644	0.755	0.435	2.09752e-89	MONO	Pkm
Abhd12	2.0169e-93	-1.07066	0.458	0.764	3.45657e-89	MONO	Abhd12
Ly86	2.41779e-93	-0.935907	0.898	0.911	4.14361e-89	MONO	Ly86
Arpc3	3.61977e-93	0.767753	0.85	0.7	6.20356e-89	MONO	Arpc3
Rpl23.1	5.3135e-93	0.521413	0.98	0.974	9.10628e-89	MONO	Rpl23
Atp5l.1	7.34345e-92	0.842051	0.806	0.602	1.25852e-87	MONO	Atp5l
Psap	1.18004e-91	0.631703	0.972	0.936	2.02235e-87	MONO	Psap
Rpl15.1	4.64766e-91	0.583174	0.95	0.925	7.96516e-87	MONO	Rpl15
Rhoh.1	1.13287e-90	-1.13706	0.251	0.649	1.94152e-86	MONO	Rhoh
Nme2.2	1.31138e-90	0.832673	0.842	0.641	2.24745e-86	MONO	Nme2
Rps26.2	3.32848e-90	0.657312	0.933	0.888	5.70434e-86	MONO	Rps26
Ap1s2	7.35106e-90	0.843282	0.585	0.261	1.25982e-85	MONO	Ap1s2
Ms4a6b.1	1.00162e-89	0.917518	0.712	0.397	1.71658e-85	MONO	Ms4a6b
Rpl37.1	1.03706e-89	0.533227	0.972	0.959	1.77732e-85	MONO	Rpl37
Dst.1	2.70759e-89	-1.3681	0.124	0.518	4.64027e-85	MONO	Dst
Rhob.3	3.36717e-89	-1.14644	0.434	0.747	5.77066e-85	MONO	Rhob
Slk	1.15721e-88	0.697487	0.504	0.195	1.98323e-84	MONO	Slk
Ivns1abp.2	2.04502e-88	-1.14194	0.371	0.703	3.50475e-84	MONO	Ivns1abp
Ophn1.2	2.73339e-88	-1.20715	0.184	0.578	4.68449e-84	MONO	Ophn1
Ccr5.3	2.91099e-88	-1.24714	0.28	0.666	4.98886e-84	MONO	Ccr5
Atp5e.1	7.90793e-88	0.747011	0.851	0.65	1.35526e-83	MONO	Atp5e
Ifi204.3	8.93561e-88	0.674766	0.552	0.219	1.53139e-83	MONO	Ifi204
Rassf4	1.02274e-87	0.86906	0.651	0.331	1.75277e-83	MONO	Rassf4
Itga6.1	2.31873e-87	-1.214	0.171	0.564	3.97384e-83	MONO	Itga6
Rpl26.1	2.67869e-87	0.5262	0.956	0.961	4.59073e-83	MONO	Rpl26
Fam129a	3.04891e-87	0.607841	0.461	0.165	5.22522e-83	MONO	Fam129a
Pde3b.2	1.05137e-86	-1.25289	0.174	0.543	1.80184e-82	MONO	Pde3b
Cdc42ep3	1.73223e-86	0.554444	0.419	0.14	2.96869e-82	MONO	Cdc42ep3
Nrip1.2	2.57406e-86	-1.27156	0.333	0.655	4.41143e-82	MONO	Nrip1
Ctsz.1	9.93304e-86	-0.861879	0.934	0.935	1.70232e-81	MONO	Ctsz
Cfh.1	1.49811e-85	-1.15477	0.318	0.673	2.56746e-81	MONO	Cfh
Rrbp1.1	1.93107e-85	-0.90037	0.85	0.892	3.30946e-81	MONO	Rrbp1
Rps6.1	2.30917e-85	0.583539	0.937	0.888	3.95746e-81	MONO	Rps6
Ccnd3	3.53059e-85	0.710545	0.587	0.25	6.05073e-81	MONO	Ccnd3
Rpl7a.1	4.97924e-85	0.617188	0.912	0.873	8.53342e-81	MONO	Rpl7a
H2-D1.3	1.78243e-84	0.671677	0.953	0.881	3.05474e-80	MONO	H2-D1
Nin	2.68695e-84	0.571775	0.41	0.14	4.6049e-80	MONO	Nin
Rpl7.1	5.40322e-84	0.55664	0.933	0.931	9.26004e-80	MONO	Rpl7
Bri3bp	1.83727e-83	0.520908	0.362	0.115	3.14872e-79	MONO	Bri3bp
Ybx3	2.58332e-83	0.554464	0.412	0.142	4.42729e-79	MONO	Ybx3
Tagln2.2	1.45619e-82	0.950386	0.555	0.247	2.49562e-78	MONO	Tagln2
Timp2.1	2.50345e-82	-1.07245	0.412	0.732	4.29041e-78	MONO	Timp2
Eif3k.1	7.42131e-82	0.837421	0.75	0.486	1.27186e-77	MONO	Eif3k
H2afj	1.70989e-81	0.930303	0.714	0.45	2.93041e-77	MONO	H2afj
Esd	6.19847e-81	0.814132	0.661	0.347	1.06229e-76	MONO	Esd
Ifi209.1	6.53347e-81	0.623565	0.435	0.156	1.11971e-76	MONO	Ifi209
Calm1.2	7.86876e-81	0.733386	0.893	0.777	1.34855e-76	MONO	Calm1
Fos	1.32412e-80	0.546079	0.356	0.112	2.26928e-76	MONO	Fos
Tln1	1.88291e-80	0.836269	0.788	0.632	3.22693e-76	MONO	Tln1
Atp5h.1	2.97669e-80	0.783531	0.812	0.604	5.10145e-76	MONO	Atp5h
Scoc.1	3.05275e-80	-1.07514	0.307	0.668	5.2318e-76	MONO	Scoc
Rasa3	9.78014e-80	0.571304	0.501	0.194	1.67612e-75	MONO	Rasa3
Tmcc1	1.71071e-79	0.878062	0.606	0.296	2.93182e-75	MONO	Tmcc1
Prr13	9.47186e-79	0.782874	0.636	0.325	1.62329e-74	MONO	Prr13
Pmp22.1	9.87621e-79	-1.00345	0.187	0.579	1.69258e-74	MONO	Pmp22
Cox4i1.1	1.2082e-78	0.606103	0.883	0.814	2.07061e-74	MONO	Cox4i1
Ehd1	1.87348e-78	0.50389	0.26	0.071	3.21076e-74	MONO	Ehd1
Arpc5	3.23672e-78	0.812864	0.753	0.541	5.54709e-74	MONO	Arpc5
Mafb.2	3.33642e-78	-0.999423	0.615	0.823	5.71796e-74	MONO	Mafb
Camkk2	1.05913e-77	0.659282	0.504	0.204	1.81514e-73	MONO	Camkk2
Rpl36.1	4.38363e-77	0.523144	0.934	0.905	7.51266e-73	MONO	Rpl36
Ccr1	7.32207e-77	0.506538	0.266	0.072	1.25486e-72	MONO	Ccr1
Atox1.2	5.86364e-76	0.73229	0.797	0.569	1.00491e-71	MONO	Atox1
Mef2a.2	7.33773e-76	-1.06311	0.708	0.816	1.25754e-71	MONO	Mef2a
St3gal6.2	2.16515e-75	-1.01406	0.177	0.546	3.71063e-71	MONO	St3gal6
Tgfbr2	2.98959e-75	-1.02728	0.285	0.612	5.12356e-71	MONO	Tgfbr2
Scand1	3.09145e-75	0.793507	0.752	0.48	5.29812e-71	MONO	Scand1
Eef2	3.81351e-75	0.680269	0.847	0.738	6.53559e-71	MONO	Eef2
Mtdh.1	4.75752e-75	-0.871804	0.75	0.857	8.15343e-71	MONO	Mtdh
Mapkapk2	5.78746e-75	0.680268	0.514	0.22	9.91854e-71	MONO	Mapkapk2
Cast	6.46138e-75	0.645063	0.473	0.19	1.10735e-70	MONO	Cast
AC149090.1	6.97303e-75	-1.00208	0.524	0.75	1.19504e-70	MONO	AC149090.1
Rin3	7.83451e-75	0.567473	0.448	0.171	1.34268e-70	MONO	Rin3
Rpl29.1	1.04403e-74	0.5339	0.942	0.902	1.78925e-70	MONO	Rpl29
Nop53	3.55479e-74	0.678143	0.599	0.281	6.09219e-70	MONO	Nop53
Cd63.2	3.99833e-74	-0.987781	0.33	0.7	6.85234e-70	MONO	Cd63
Cd74.4	4.55516e-74	0.635112	0.723	0.408	7.80663e-70	MONO	Cd74
Rgs10.1	1.36899e-73	-0.793818	0.804	0.857	2.34617e-69	MONO	Rgs10
Gmfg	1.56317e-73	0.777803	0.704	0.415	2.67895e-69	MONO	Gmfg
Rpl27.1	2.94552e-73	0.583397	0.896	0.837	5.04804e-69	MONO	Rpl27
Itm2b	4.4144e-73	-0.578501	0.987	0.977	7.56539e-69	MONO	Itm2b
Abracl	1.08756e-72	0.762048	0.67	0.37	1.86385e-68	MONO	Abracl
Laptm5	2.66504e-72	-0.633787	0.953	0.953	4.56735e-68	MONO	Laptm5
Frmd4b.1	4.49864e-72	-1.06524	0.175	0.518	7.70978e-68	MONO	Frmd4b
Cox6c.1	1.54578e-71	0.709751	0.801	0.557	2.64916e-67	MONO	Cox6c
Uqcrh.1	2.42034e-71	0.70758	0.822	0.661	4.14797e-67	MONO	Uqcrh
Cd164.2	3.36429e-71	-1.04882	0.314	0.609	5.76571e-67	MONO	Cd164
E230029C05Rik.2	5.54407e-71	-1.1765	0.304	0.619	9.50142e-67	MONO	E230029C05Rik
Anxa3	5.91651e-71	-0.914789	0.501	0.74	1.01397e-66	MONO	Anxa3
Serp1	6.76288e-71	0.786758	0.702	0.429	1.15902e-66	MONO	Serp1
Rpl22.1	1.01927e-69	0.538996	0.915	0.874	1.74682e-65	MONO	Rpl22
Scamp2.2	3.10909e-69	-0.870628	0.591	0.764	5.32835e-65	MONO	Scamp2
Sall1.2	4.31418e-69	-1.05291	0.169	0.517	7.39364e-65	MONO	Sall1
Pros1	1.18749e-68	-1.00527	0.223	0.548	2.03512e-64	MONO	Pros1
Adap2.1	1.46839e-68	-0.992766	0.242	0.565	2.51653e-64	MONO	Adap2
Npc2.2	2.95343e-68	0.594506	0.901	0.833	5.06159e-64	MONO	Npc2
Smad7	7.01008e-68	-1.03948	0.204	0.541	1.20139e-63	MONO	Smad7
Nav3.2	8.88221e-68	-1.20234	0.128	0.473	1.52223e-63	MONO	Nav3
Ecscr.3	9.16735e-68	-1.05001	0.15	0.502	1.5711e-63	MONO	Ecscr
Elmo1.2	1.1472e-67	-1.03449	0.361	0.628	1.96607e-63	MONO	Elmo1
Cmpk1	3.04154e-67	0.646015	0.581	0.281	5.2126e-63	MONO	Cmpk1
Gpi1	6.33727e-67	0.731142	0.709	0.415	1.08608e-62	MONO	Gpi1
Cd14	6.34903e-67	-0.955175	0.269	0.601	1.0881e-62	MONO	Cd14
Myl12b	7.08498e-67	0.740079	0.762	0.556	1.21422e-62	MONO	Myl12b
Pdgfb.1	1.24045e-66	-1.0395	0.194	0.52	2.12588e-62	MONO	Pdgfb
Son	1.90885e-66	-0.739667	0.803	0.898	3.2714e-62	MONO	Son
Cd33.1	3.22687e-66	-0.947609	0.296	0.611	5.53021e-62	MONO	Cd33
Rac2.3	3.27174e-66	0.627043	0.733	0.444	5.60712e-62	MONO	Rac2
Camk1	7.87314e-66	-0.890891	0.399	0.669	1.3493e-61	MONO	Camk1
Dock4.2	1.13224e-65	-1.05004	0.274	0.569	1.94044e-61	MONO	Dock4
Rpl35.2	1.17635e-65	0.545126	0.898	0.828	2.01603e-61	MONO	Rpl35
Cd34	6.10272e-65	-1.03383	0.117	0.443	1.04588e-60	MONO	Cd34
Aif1.1	6.12577e-65	-0.829469	0.582	0.787	1.04984e-60	MONO	Aif1
Ckb	8.81172e-65	-0.845109	0.461	0.722	1.51015e-60	MONO	Ckb
S100a13	2.01819e-64	0.618872	0.553	0.263	3.45878e-60	MONO	S100a13
Tmpo	3.403e-64	0.580158	0.526	0.237	5.83205e-60	MONO	Tmpo
Slc29a3.1	3.55122e-64	-0.948312	0.353	0.621	6.08608e-60	MONO	Slc29a3
Nav2.2	1.26804e-63	-1.029	0.128	0.463	2.17318e-59	MONO	Nav2
Rasgrp3.1	1.66782e-63	-0.941179	0.13	0.46	2.85831e-59	MONO	Rasgrp3
Naaa	2.87276e-63	0.575572	0.45	0.187	4.92334e-59	MONO	Naaa
Gns	5.27109e-63	-0.899464	0.41	0.652	9.03359e-59	MONO	Gns
Ceacam1	5.39661e-63	0.520228	0.328	0.113	9.24872e-59	MONO	Ceacam1
Pfn1.1	2.05044e-62	0.556836	0.889	0.813	3.51404e-58	MONO	Pfn1
Igsf6	2.2948e-62	0.684394	0.613	0.323	3.93283e-58	MONO	Igsf6
Smap2.1	4.11376e-62	-0.866342	0.581	0.749	7.05016e-58	MONO	Smap2
Retreg1	4.59236e-62	-0.902502	0.257	0.563	7.87039e-58	MONO	Retreg1
Notch2	5.35329e-62	0.558751	0.434	0.173	9.17448e-58	MONO	Notch2
Rapgef5.2	1.2033e-61	-1.05632	0.076	0.387	2.06222e-57	MONO	Rapgef5
St8sia4	2.96965e-61	0.501642	0.461	0.193	5.08939e-57	MONO	St8sia4
Rab3il1	4.58981e-61	-0.904108	0.168	0.486	7.86602e-57	MONO	Rab3il1
Bmp2k.1	1.49761e-60	-0.853544	0.347	0.627	2.56661e-56	MONO	Bmp2k
Unc93b1	1.88528e-60	-0.66732	0.807	0.873	3.23099e-56	MONO	Unc93b1
Grn.1	2.7554e-60	-0.716318	0.835	0.868	4.72221e-56	MONO	Grn
Dennd4a.1	4.24312e-60	-1.03308	0.251	0.534	7.27186e-56	MONO	Dennd4a
Mir99ahg.1	5.48087e-60	-1.01904	0.145	0.46	9.39312e-56	MONO	Mir99ahg
Eif3h.1	6.36535e-60	0.661684	0.739	0.51	1.09089e-55	MONO	Eif3h
Sub1	1.24493e-59	0.736583	0.73	0.505	2.13356e-55	MONO	Sub1
Cox5b.1	1.29112e-59	0.652505	0.734	0.477	2.21272e-55	MONO	Cox5b
C3ar1	4.11139e-59	-0.941983	0.225	0.542	7.0461e-55	MONO	C3ar1
Anp32b.2	4.54718e-59	0.526184	0.658	0.353	7.79296e-55	MONO	Anp32b
Atp5c1	8.53735e-59	0.717606	0.721	0.484	1.46313e-54	MONO	Atp5c1
Eno1	9.89893e-59	0.666433	0.683	0.395	1.69648e-54	MONO	Eno1
Snrnp70	1.71974e-58	-0.793809	0.591	0.747	2.94729e-54	MONO	Snrnp70
Mrpl30	5.79687e-58	0.579812	0.555	0.275	9.93468e-54	MONO	Mrpl30
Mgat4a.1	1.60066e-57	-0.902802	0.166	0.479	2.74321e-53	MONO	Mgat4a
Wnk1	7.10652e-57	-0.875135	0.561	0.727	1.21791e-52	MONO	Wnk1
P2ry6	8.81921e-57	-0.866509	0.48	0.696	1.51144e-52	MONO	P2ry6
Hsp90b1	1.83159e-56	-0.728973	0.829	0.893	3.13898e-52	MONO	Hsp90b1
Fus	3.36669e-56	-0.764798	0.534	0.725	5.76984e-52	MONO	Fus
Oaz1.1	7.30424e-56	0.560477	0.869	0.808	1.2518e-51	MONO	Oaz1
Degs1	8.36366e-56	0.583655	0.536	0.265	1.43336e-51	MONO	Degs1
Ccnd1.1	8.8272e-56	-1.01755	0.162	0.464	1.51281e-51	MONO	Ccnd1
Scp2	1.06944e-55	0.695516	0.638	0.372	1.8328e-51	MONO	Scp2
Ssh2.2	1.15423e-55	-0.894354	0.688	0.795	1.97812e-51	MONO	Ssh2
Sp100.3	1.1749e-55	0.585852	0.526	0.255	2.01354e-51	MONO	Sp100
Eif3e	1.18898e-55	0.646822	0.661	0.393	2.03768e-51	MONO	Eif3e
Pid1	1.49236e-55	0.763626	0.692	0.403	2.55761e-51	MONO	Pid1
Prdx1.3	1.86142e-55	0.61391	0.768	0.531	3.1901e-51	MONO	Prdx1
Sod1	2.4882e-55	0.55941	0.489	0.228	4.26428e-51	MONO	Sod1
Gpx4	2.8637e-55	0.677228	0.793	0.608	4.9078e-51	MONO	Gpx4
Slc7a8.1	3.68283e-55	-0.866877	0.146	0.439	6.31163e-51	MONO	Slc7a8
Glul.1	4.02782e-55	-0.934691	0.498	0.676	6.90288e-51	MONO	Glul
Epsti1	4.43125e-55	0.535423	0.553	0.267	7.59428e-51	MONO	Epsti1
Blnk	5.78907e-55	-0.798334	0.124	0.432	9.9213e-51	MONO	Blnk
Mylip	5.91076e-55	-0.971663	0.261	0.534	1.01299e-50	MONO	Mylip
Bcl2a1b.1	1.25676e-54	-0.782605	0.236	0.554	2.15383e-50	MONO	Bcl2a1b
Tpm4	1.7406e-54	0.508815	0.502	0.236	2.98305e-50	MONO	Tpm4
Card19	2.39254e-54	0.533621	0.499	0.231	4.10033e-50	MONO	Card19
Tmem37	2.77234e-54	-0.815917	0.174	0.485	4.75124e-50	MONO	Tmem37
Arsb	4.22322e-54	-0.917138	0.191	0.48	7.23775e-50	MONO	Arsb
Atp5d	6.69188e-54	0.647418	0.743	0.495	1.14685e-49	MONO	Atp5d
Fgd2	2.15755e-53	-0.861935	0.236	0.505	3.69762e-49	MONO	Fgd2
Gapdh.3	2.3362e-53	0.518271	0.911	0.785	4.00378e-49	MONO	Gapdh
Pgk1.1	2.585e-53	0.597694	0.511	0.247	4.43018e-49	MONO	Pgk1
Ncf2	2.8762e-53	0.680273	0.742	0.516	4.92923e-49	MONO	Ncf2
Lhfpl2	3.5511e-53	-0.830865	0.101	0.392	6.08588e-49	MONO	Lhfpl2
Lacc1.1	4.46407e-53	-0.988215	0.193	0.463	7.65053e-49	MONO	Lacc1
Cox8a.1	4.66507e-53	0.514141	0.857	0.755	7.99499e-49	MONO	Cox8a
Cd300a	7.20554e-53	0.695755	0.654	0.391	1.23489e-48	MONO	Cd300a
Ctsf	8.47301e-53	-0.760501	0.146	0.445	1.4521e-48	MONO	Ctsf
Kmt5a	3.15435e-52	0.592115	0.444	0.206	5.40593e-48	MONO	Kmt5a
Hint1.1	3.19584e-52	0.648276	0.782	0.585	5.47704e-48	MONO	Hint1
Smdt1	3.54172e-52	0.638647	0.693	0.439	6.0698e-48	MONO	Smdt1
Adgrg1.2	1.29094e-51	-0.820737	0.137	0.438	2.21241e-47	MONO	Adgrg1
Ppcdc	1.62587e-51	-0.862488	0.145	0.424	2.78642e-47	MONO	Ppcdc
1700017B05Rik.1	1.66703e-51	-0.772077	0.177	0.473	2.85695e-47	MONO	1700017B05Rik
Tcf4	2.96583e-51	-0.93007	0.404	0.616	5.08284e-47	MONO	Tcf4
Stk10	3.6883e-51	0.650311	0.508	0.251	6.32101e-47	MONO	Stk10
Cxxc5	3.78718e-51	-0.85365	0.115	0.399	6.49047e-47	MONO	Cxxc5
Ang.1	4.85369e-51	-0.761576	0.215	0.506	8.31826e-47	MONO	Ang
Itm2c	5.35436e-51	-0.640573	0.508	0.7	9.1763e-47	MONO	Itm2c
Taf10	1.41621e-50	0.590453	0.654	0.379	2.42709e-46	MONO	Taf10
Ttc28	1.6253e-50	-0.952529	0.066	0.336	2.78544e-46	MONO	Ttc28
Gna15	1.88639e-50	-0.729231	0.276	0.542	3.2329e-46	MONO	Gna15
Ywhah	2.15706e-50	-0.656859	0.648	0.778	3.69677e-46	MONO	Ywhah
Eif4ebp1	2.65586e-50	0.557732	0.54	0.272	4.55161e-46	MONO	Eif4ebp1
Pwwp2a.1	2.66649e-50	-0.887515	0.171	0.439	4.56983e-46	MONO	Pwwp2a
Ostf1	4.04561e-50	0.609253	0.75	0.55	6.93336e-46	MONO	Ostf1
Fcgr1.1	4.44122e-50	-0.687099	0.499	0.713	7.61137e-46	MONO	Fcgr1
Rnh1	4.47919e-50	0.622748	0.593	0.328	7.67644e-46	MONO	Rnh1
Lrrc3	4.58429e-50	-0.899532	0.083	0.356	7.85656e-46	MONO	Lrrc3
Slc25a5	4.95679e-50	0.613624	0.806	0.622	8.49495e-46	MONO	Slc25a5
Gnb2	6.12409e-50	0.615932	0.81	0.658	1.04955e-45	MONO	Gnb2
Slamf9	6.83625e-50	-0.821696	0.126	0.407	1.1716e-45	MONO	Slamf9
Inpp5d.1	6.86659e-50	-0.699047	0.508	0.693	1.1768e-45	MONO	Inpp5d
Cyfip1.1	7.0424e-50	-0.772196	0.588	0.727	1.20693e-45	MONO	Cyfip1
Ppp1ca	8.61213e-50	0.621524	0.758	0.553	1.47595e-45	MONO	Ppp1ca
Myo1f	1.50456e-49	0.589312	0.615	0.348	2.57851e-45	MONO	Myo1f
H2afy	2.24823e-49	0.606266	0.711	0.468	3.85302e-45	MONO	H2afy
Il21r	5.56734e-49	-0.679679	0.164	0.45	9.54131e-45	MONO	Il21r
Dazap2	9.94545e-49	0.601265	0.658	0.384	1.70445e-44	MONO	Dazap2
D8Ertd738e	1.84666e-48	0.613041	0.724	0.471	3.1648e-44	MONO	D8Ertd738e
Sec61g.1	2.26478e-48	0.648256	0.75	0.563	3.88138e-44	MONO	Sec61g
Gpr183	3.68996e-48	-0.865037	0.406	0.635	6.32386e-44	MONO	Gpr183
Chmp2a	3.98554e-48	0.546456	0.672	0.403	6.83041e-44	MONO	Chmp2a
Cox5a.1	6.30529e-48	0.591448	0.712	0.45	1.0806e-43	MONO	Cox5a
Psmd8	1.15514e-47	0.584035	0.642	0.375	1.97968e-43	MONO	Psmd8
Man1a2	1.54472e-47	-0.825966	0.327	0.555	2.64734e-43	MONO	Man1a2
Usp2.1	1.55154e-47	-0.813018	0.149	0.429	2.65903e-43	MONO	Usp2
Abca1	1.59773e-47	-0.930972	0.146	0.412	2.73818e-43	MONO	Abca1
Ddx5.1	2.01022e-47	-0.52401	0.885	0.937	3.44512e-43	MONO	Ddx5
Tmem173.2	2.55788e-47	-0.839936	0.41	0.618	4.38369e-43	MONO	Tmem173
Rbm3.1	2.63557e-47	0.672869	0.691	0.446	4.51683e-43	MONO	Rbm3
Rpl23a.1	4.05052e-47	0.503138	0.879	0.887	6.94178e-43	MONO	Rpl23a
Capzb	1.14234e-46	0.623284	0.791	0.614	1.95774e-42	MONO	Capzb
Fscn1	1.22306e-46	-0.732819	0.124	0.401	2.09608e-42	MONO	Fscn1
Sall3	3.2424e-46	-0.868807	0.08	0.338	5.55683e-42	MONO	Sall3
Fchsd2.2	5.37008e-46	-0.874411	0.153	0.412	9.20324e-42	MONO	Fchsd2
Ifi30	6.71362e-46	0.639359	0.816	0.648	1.15058e-41	MONO	Ifi30
Slc1a3	1.19187e-45	-0.822754	0.099	0.361	2.04262e-41	MONO	Slc1a3
Cotl1.1	2.27363e-45	0.561989	0.818	0.633	3.89655e-41	MONO	Cotl1
Fcgr3.1	2.30601e-45	-0.592693	0.804	0.838	3.95204e-41	MONO	Fcgr3
Atp6v0b	3.82307e-45	-0.516318	0.866	0.911	6.55197e-41	MONO	Atp6v0b
Cstb.3	6.64039e-45	0.648655	0.593	0.341	1.13803e-40	MONO	Cstb
Ndufa6	8.06752e-45	0.606802	0.702	0.467	1.38261e-40	MONO	Ndufa6
P4ha1	1.74027e-44	-0.782343	0.299	0.545	2.98248e-40	MONO	P4ha1
Cadm1	2.60777e-44	-0.811742	0.072	0.324	4.4692e-40	MONO	Cadm1
Sft2d1	5.21058e-44	-0.712078	0.413	0.608	8.92989e-40	MONO	Sft2d1
Ndufa1	8.10958e-44	0.509592	0.574	0.319	1.38982e-39	MONO	Ndufa1
Fam102b.2	1.76365e-43	-0.880606	0.299	0.519	3.02254e-39	MONO	Fam102b
Cd84	1.96325e-43	-0.731875	0.578	0.711	3.36462e-39	MONO	Cd84
Hps4	2.03279e-43	-0.747616	0.164	0.416	3.4838e-39	MONO	Hps4
Nsa2	2.04944e-43	0.557773	0.771	0.561	3.51232e-39	MONO	Nsa2
Slc16a6.2	2.5245e-43	-0.829671	0.207	0.454	4.32648e-39	MONO	Slc16a6
Ldhb	3.03389e-43	-0.707011	0.309	0.549	5.19948e-39	MONO	Ldhb
Tmem86a	4.83038e-43	-0.673698	0.296	0.547	8.2783e-39	MONO	Tmem86a
Fis1	5.38505e-43	0.533497	0.68	0.434	9.2289e-39	MONO	Fis1
Mlxipl	5.68945e-43	-0.835983	0.114	0.362	9.75058e-39	MONO	Mlxipl
Col27a1.2	6.60777e-43	-0.803752	0.091	0.345	1.13244e-38	MONO	Col27a1
Ptprc	7.47356e-43	0.593621	0.825	0.769	1.28082e-38	MONO	Ptprc
Havcr2	8.09096e-43	-0.715582	0.184	0.446	1.38663e-38	MONO	Havcr2
Atp6v1b2	8.95425e-43	0.519428	0.536	0.284	1.53458e-38	MONO	Atp6v1b2
Pik3r1.2	1.58109e-42	-0.850234	0.302	0.513	2.70967e-38	MONO	Pik3r1
Hmgn1	1.61419e-42	-0.724676	0.166	0.414	2.76639e-38	MONO	Hmgn1
4632427E13Rik	2.24628e-42	-0.804268	0.263	0.494	3.84967e-38	MONO	4632427E13Rik
Saraf	4.11247e-42	-0.622112	0.404	0.6	7.04796e-38	MONO	Saraf
Git2.2	5.05205e-42	-0.807763	0.473	0.635	8.6582e-38	MONO	Git2
Snrpb	7.26763e-42	0.627853	0.707	0.473	1.24553e-37	MONO	Snrpb
Tjp1.1	1.21547e-41	-0.739184	0.072	0.313	2.08307e-37	MONO	Tjp1
Csmd3.2	1.27944e-41	-0.863712	0.07	0.313	2.1927e-37	MONO	Csmd3
Bsg	1.28165e-41	-0.622142	0.664	0.746	2.1965e-37	MONO	Bsg
Luc7l2	3.03224e-41	-0.666725	0.612	0.732	5.19665e-37	MONO	Luc7l2
Irf8	3.09785e-41	-0.638136	0.673	0.781	5.30909e-37	MONO	Irf8
Bhlhe41	7.1753e-41	-0.607073	0.158	0.423	1.2297e-36	MONO	Bhlhe41
Jun.3	7.19523e-41	-0.951102	0.533	0.694	1.23312e-36	MONO	Jun
Numb.2	9.82252e-41	-0.801998	0.21	0.444	1.68338e-36	MONO	Numb
Rtn4rl1.1	1.72102e-40	-0.746706	0.08	0.319	2.94948e-36	MONO	Rtn4rl1
Sox4.1	2.21052e-40	-0.965104	0.133	0.38	3.78839e-36	MONO	Sox4
Tbxas1	2.40297e-40	-0.736237	0.219	0.458	4.11821e-36	MONO	Tbxas1
Selenop	2.41055e-40	-0.608353	0.753	0.812	4.1312e-36	MONO	Selenop
Plgrkt	4.19035e-40	-0.671368	0.267	0.49	7.18143e-36	MONO	Plgrkt
Arf5	5.60675e-40	0.526907	0.702	0.473	9.60884e-36	MONO	Arf5
Inka1	5.97052e-40	-0.674372	0.089	0.33	1.02323e-35	MONO	Inka1
Gtf2h2	8.03612e-40	-0.732041	0.155	0.394	1.37723e-35	MONO	Gtf2h2
Rnf13	8.1922e-40	-0.685283	0.431	0.6	1.40398e-35	MONO	Rnf13
AU020206	9.17943e-40	-0.817648	0.149	0.375	1.57317e-35	MONO	AU020206
Asph	1.1674e-39	-0.781285	0.285	0.499	2.00069e-35	MONO	Asph
Tpp1	1.18129e-39	-0.738097	0.343	0.54	2.0245e-35	MONO	Tpp1
Ninj1	1.27047e-39	0.551921	0.457	0.234	2.17733e-35	MONO	Ninj1
Comt	1.43951e-39	-0.687589	0.509	0.651	2.46703e-35	MONO	Comt
Adora3	1.49367e-39	-0.777585	0.082	0.313	2.55986e-35	MONO	Adora3
Myl12a	2.00771e-39	0.584827	0.618	0.387	3.44082e-35	MONO	Myl12a
Cyth4.1	2.31992e-39	-0.637594	0.737	0.8	3.97588e-35	MONO	Cyth4
Capns1	2.42077e-39	0.550715	0.653	0.41	4.14872e-35	MONO	Capns1
Pdia3	5.88368e-39	-0.602751	0.749	0.818	1.00834e-34	MONO	Pdia3
Slc2a5.2	6.23395e-39	-0.731673	0.112	0.355	1.06837e-34	MONO	Slc2a5
St3gal5	8.12048e-39	-0.722265	0.226	0.455	1.39169e-34	MONO	St3gal5
Tcn2	8.23786e-39	-0.716534	0.362	0.555	1.4118e-34	MONO	Tcn2
Atp5mpl.1	8.458e-39	0.507836	0.648	0.403	1.44953e-34	MONO	Atp5mpl
Spi1	1.11933e-38	0.53539	0.812	0.695	1.9183e-34	MONO	Spi1
Pomp	1.71288e-38	0.546467	0.801	0.631	2.93554e-34	MONO	Pomp
Chmp4b	1.97254e-38	0.548762	0.66	0.43	3.38054e-34	MONO	Chmp4b
Slc3a2	2.00521e-38	-0.641542	0.394	0.6	3.43653e-34	MONO	Slc3a2
Calm2	5.23243e-38	-0.576463	0.743	0.811	8.96734e-34	MONO	Calm2
Srrm2	6.61247e-38	-0.583838	0.745	0.836	1.13324e-33	MONO	Srrm2
Cd86	7.43839e-38	-0.64659	0.244	0.468	1.27479e-33	MONO	Cd86
Pla2g15	8.54002e-38	-0.648525	0.293	0.519	1.46359e-33	MONO	Pla2g15
Kdm7a	1.58259e-37	0.502295	0.571	0.328	2.71223e-33	MONO	Kdm7a
Cd300c2	2.27188e-37	-0.546448	0.651	0.774	3.89355e-33	MONO	Cd300c2
Ets1.1	4.38189e-37	-0.75213	0.074	0.298	7.50968e-33	MONO	Ets1
Ppp1r9a	5.83391e-37	-0.691812	0.073	0.299	9.99816e-33	MONO	Ppp1r9a
Psmb8.1	7.48517e-37	0.502766	0.794	0.604	1.28281e-32	MONO	Psmb8
Jmjd1c.1	8.33187e-37	-0.771383	0.407	0.566	1.42792e-32	MONO	Jmjd1c
Arl6ip1	9.30641e-37	-0.57424	0.683	0.774	1.59493e-32	MONO	Arl6ip1
Hvcn1	1.03724e-36	-0.667581	0.104	0.331	1.77762e-32	MONO	Hvcn1
Cd47.1	1.12217e-36	0.563544	0.749	0.591	1.92318e-32	MONO	Cd47
Cox6b1.1	1.71409e-36	0.503687	0.759	0.586	2.9376e-32	MONO	Cox6b1
Phyhd1	1.87561e-36	-0.601076	0.131	0.362	3.21442e-32	MONO	Phyhd1
Trf	2.0191e-36	-0.562455	0.631	0.762	3.46034e-32	MONO	Trf
Lag3.1	2.1501e-36	-0.592869	0.108	0.348	3.68485e-32	MONO	Lag3
Atp5f1	2.26734e-36	0.527018	0.743	0.572	3.88577e-32	MONO	Atp5f1
Pgam1.1	2.56825e-36	0.506221	0.577	0.34	4.40146e-32	MONO	Pgam1
Sgce	4.2687e-36	-0.648931	0.076	0.297	7.3157e-32	MONO	Sgce
Tent5c	9.76856e-36	-0.682151	0.079	0.297	1.67414e-31	MONO	Tent5c
Pnisr.1	1.23247e-35	-0.723002	0.545	0.672	2.11221e-31	MONO	Pnisr
Uqcrq	1.73276e-35	0.511115	0.693	0.471	2.9696e-31	MONO	Uqcrq
Tnfrsf1b	3.34807e-35	0.609956	0.615	0.392	5.73793e-31	MONO	Tnfrsf1b
Jund.1	3.48056e-35	-0.666609	0.534	0.693	5.96498e-31	MONO	Jund
Sirpa.1	3.7541e-35	-0.575943	0.712	0.78	6.43378e-31	MONO	Sirpa
Camk2n1	3.80285e-35	-0.759153	0.088	0.31	6.51733e-31	MONO	Camk2n1
Acp2	5.09489e-35	-0.738867	0.194	0.409	8.73162e-31	MONO	Acp2
Tspan4	5.65308e-35	-0.618828	0.073	0.287	9.68824e-31	MONO	Tspan4
Dip2b.1	9.17321e-35	-0.789875	0.247	0.444	1.5721e-30	MONO	Dip2b
Vsir.3	1.1216e-34	-0.631259	0.842	0.835	1.92221e-30	MONO	Vsir
Ski	1.23389e-34	-0.682858	0.301	0.498	2.11465e-30	MONO	Ski
Abhd6	2.11372e-34	-0.661626	0.072	0.281	3.62249e-30	MONO	Abhd6
Gal3st4	2.20869e-34	-0.61931	0.091	0.312	3.78525e-30	MONO	Gal3st4
Phf14	4.34561e-34	-0.704963	0.399	0.566	7.44751e-30	MONO	Phf14
Nuak1	7.1944e-34	-0.598162	0.079	0.291	1.23298e-29	MONO	Nuak1
Rab5if	2.19453e-33	0.535026	0.658	0.441	3.76099e-29	MONO	Rab5if
Cmtm6.2	2.35831e-33	-0.624713	0.429	0.59	4.04167e-29	MONO	Cmtm6
Lrba.2	2.50886e-33	-0.664871	0.112	0.327	4.29968e-29	MONO	Lrba
Calr.1	3.67483e-33	-0.540907	0.753	0.817	6.29793e-29	MONO	Calr
Daglb	4.38385e-33	-0.617052	0.318	0.507	7.51303e-29	MONO	Daglb
Gas6	6.28669e-33	-0.657571	0.102	0.32	1.07741e-28	MONO	Gas6
Gpr84.2	8.82755e-33	-0.7565	0.136	0.358	1.51287e-28	MONO	Gpr84
Soga1	1.6472e-32	-0.677148	0.092	0.292	2.82296e-28	MONO	Soga1
Adrb2.3	3.85971e-32	-0.66622	0.282	0.479	6.61478e-28	MONO	Adrb2
Snx18.1	4.13585e-32	-0.696027	0.355	0.526	7.08802e-28	MONO	Snx18
Atp8a2	1.26884e-31	-0.624213	0.072	0.269	2.17454e-27	MONO	Atp8a2
Snx29	2.66917e-31	-0.699285	0.092	0.285	4.57443e-27	MONO	Snx29
Slc40a1	3.33939e-31	-0.663153	0.077	0.275	5.72304e-27	MONO	Slc40a1
Gcnt1	4.77218e-31	-0.714385	0.207	0.399	8.17856e-27	MONO	Gcnt1
Snx5	4.96293e-31	-0.568007	0.524	0.648	8.50548e-27	MONO	Snx5
Zfp652.1	8.89267e-31	-0.739923	0.282	0.451	1.52402e-26	MONO	Zfp652
Stk38	9.12204e-31	0.522141	0.568	0.358	1.56334e-26	MONO	Stk38
Ppp1r14b	1.59887e-30	-0.58578	0.399	0.546	2.74014e-26	MONO	Ppp1r14b
Tlr3.1	1.87853e-30	-0.609455	0.069	0.261	3.21942e-26	MONO	Tlr3
Ktn1	2.37486e-30	-0.753669	0.22	0.403	4.07004e-26	MONO	Ktn1
Arrb2	2.81905e-30	-0.545155	0.399	0.562	4.83129e-26	MONO	Arrb2
Atp8a1	3.20765e-30	-0.683621	0.231	0.411	5.49727e-26	MONO	Atp8a1
Csnk1e	9.13087e-30	-0.644603	0.381	0.539	1.56485e-25	MONO	Csnk1e
Cdkn1a.2	1.07937e-29	-1.20712	0.372	0.53	1.84982e-25	MONO	Cdkn1a
Gatm	1.07995e-29	-0.513282	0.124	0.333	1.85083e-25	MONO	Gatm
Ldlrad4	1.09471e-29	-0.596786	0.069	0.256	1.87611e-25	MONO	Ldlrad4
Ntpcr	1.2545e-29	-0.589357	0.336	0.508	2.14997e-25	MONO	Ntpcr
Ctsb.1	1.26936e-29	-0.572508	0.947	0.918	2.17543e-25	MONO	Ctsb
Oxct1	1.57516e-29	-0.623206	0.219	0.41	2.69951e-25	MONO	Oxct1
Man2b1	3.40078e-29	-0.501337	0.764	0.807	5.82826e-25	MONO	Man2b1
Abca9.2	8.12246e-29	-0.739059	0.342	0.498	1.39203e-24	MONO	Abca9
Etnk1.1	9.5543e-29	-0.755017	0.266	0.432	1.63742e-24	MONO	Etnk1
Sgk1.1	9.7448e-29	-0.65149	0.32	0.507	1.67006e-24	MONO	Sgk1
Serinc1	9.98822e-29	-0.59336	0.444	0.581	1.71178e-24	MONO	Serinc1
Rap1b	1.07294e-28	0.517619	0.793	0.673	1.83881e-24	MONO	Rap1b
Gpr155.1	1.89503e-28	-0.592191	0.085	0.271	3.2477e-24	MONO	Gpr155
Tmed9	2.36561e-28	-0.516956	0.635	0.712	4.05419e-24	MONO	Tmed9
Hk2	2.51064e-28	-0.632392	0.552	0.646	4.30273e-24	MONO	Hk2
Ctc1	2.65397e-28	-0.662608	0.174	0.359	4.54837e-24	MONO	Ctc1
Cflar	3.15433e-28	-0.619172	0.333	0.502	5.40589e-24	MONO	Cflar
Dtx4	3.68833e-28	-0.571257	0.108	0.296	6.32106e-24	MONO	Dtx4
Plod1	4.52549e-28	-0.572268	0.137	0.323	7.75578e-24	MONO	Plod1
Zfp90	4.86787e-28	-0.606664	0.136	0.32	8.34256e-24	MONO	Zfp90
Herc2	1.22723e-27	-0.664908	0.301	0.459	2.10322e-23	MONO	Herc2
Nfkbia	2.01132e-27	0.502312	0.66	0.452	3.447e-23	MONO	Nfkbia
Tubgcp5	2.22374e-27	-0.615538	0.169	0.356	3.81104e-23	MONO	Tubgcp5
Tmem176b	2.47567e-27	-0.516194	0.526	0.69	4.24281e-23	MONO	Tmem176b
Ptpra	3.32098e-27	-0.600915	0.369	0.512	5.6915e-23	MONO	Ptpra
Chd7	3.7376e-27	-0.628283	0.222	0.401	6.4055e-23	MONO	Chd7
Fmnl3	4.13169e-27	-0.611497	0.099	0.28	7.08089e-23	MONO	Fmnl3
Crybb1.3	5.15846e-27	-0.622092	0.161	0.355	8.84058e-23	MONO	Crybb1
Zcchc7	7.72937e-27	-0.659111	0.353	0.495	1.32466e-22	MONO	Zcchc7
Picalm.1	9.91074e-27	-0.53537	0.581	0.686	1.6985e-22	MONO	Picalm
Klk8	1.1534e-26	-0.509862	0.099	0.284	1.9767e-22	MONO	Klk8
Ptms.1	1.95963e-26	-0.513062	0.48	0.615	3.35842e-22	MONO	Ptms
Macf1.1	2.0728e-26	-0.660932	0.618	0.702	3.55236e-22	MONO	Macf1
Tuba1b	2.24351e-26	-0.536643	0.463	0.584	3.84493e-22	MONO	Tuba1b
Pura	4.51881e-26	-0.627208	0.45	0.568	7.74433e-22	MONO	Pura
Itpr2	5.44967e-26	-0.656781	0.225	0.396	9.33964e-22	MONO	Itpr2
Lap3	1.08683e-25	-0.570448	0.184	0.355	1.86262e-21	MONO	Lap3
Otulinl.1	1.28361e-25	-0.504778	0.654	0.724	2.19985e-21	MONO	Otulinl
Cxcl16.3	1.68239e-25	-0.655646	0.127	0.307	2.88328e-21	MONO	Cxcl16
Chd9.2	1.77842e-25	-0.693902	0.33	0.475	3.04786e-21	MONO	Chd9
Tmem176a	2.99178e-25	-0.570019	0.371	0.547	5.12731e-21	MONO	Tmem176a
Rgmb	3.26026e-25	-0.536471	0.091	0.262	5.58744e-21	MONO	Rgmb
Pdk1	3.42184e-25	-0.565974	0.088	0.256	5.86436e-21	MONO	Pdk1
Fez2	3.55355e-25	-0.592387	0.184	0.35	6.09008e-21	MONO	Fez2
Dnmt3a	5.27476e-25	-0.61006	0.158	0.33	9.03989e-21	MONO	Dnmt3a
Naa35	5.7342e-25	-0.619955	0.199	0.364	9.82727e-21	MONO	Naa35
Specc1	6.36746e-25	-0.628361	0.216	0.382	1.09126e-20	MONO	Specc1
Srgn.1	1.30987e-24	0.797431	0.728	0.595	2.24485e-20	MONO	Srgn
Ptp4a3	2.61856e-24	-0.522951	0.169	0.346	4.48769e-20	MONO	Ptp4a3
Tm9sf2	3.32949e-24	-0.585613	0.388	0.51	5.70609e-20	MONO	Tm9sf2
Adap2os	7.3707e-24	-0.515464	0.105	0.271	1.26319e-19	MONO	Adap2os
Camk2d	1.14409e-23	-0.588831	0.308	0.467	1.96074e-19	MONO	Camk2d
Rbm25	1.95432e-23	-0.562277	0.582	0.664	3.34932e-19	MONO	Rbm25
Ccl12.4	2.1184e-23	-1.3295	0.182	0.369	3.63051e-19	MONO	Ccl12
Rbm26	2.55583e-23	-0.599893	0.263	0.408	4.38019e-19	MONO	Rbm26
Ulk2	3.29345e-23	-0.544698	0.128	0.285	5.64432e-19	MONO	Ulk2
P2rx7	3.69338e-23	-0.649867	0.178	0.332	6.32971e-19	MONO	P2rx7
Exoc4	4.44571e-23	-0.621255	0.171	0.332	7.61905e-19	MONO	Exoc4
Tra2a	4.7081e-23	-0.506906	0.485	0.606	8.06874e-19	MONO	Tra2a
Celf2.1	5.5787e-23	-0.569037	0.657	0.72	9.56078e-19	MONO	Celf2
Dpy19l4	6.38882e-23	-0.506219	0.143	0.305	1.09492e-18	MONO	Dpy19l4
Manf	6.58488e-23	-0.514217	0.485	0.606	1.12852e-18	MONO	Manf
Zbtb18	7.59705e-23	-0.593206	0.139	0.293	1.30198e-18	MONO	Zbtb18
Maml3	8.64112e-23	-0.626637	0.178	0.332	1.48091e-18	MONO	Maml3
Foxn3	8.99262e-23	-0.551718	0.418	0.551	1.54116e-18	MONO	Foxn3
Klf7	1.17592e-22	-0.647315	0.161	0.321	2.01529e-18	MONO	Klf7
Hspa5	1.5649e-22	-0.563387	0.772	0.808	2.68192e-18	MONO	Hspa5
Rasal3	3.38863e-22	-0.515753	0.124	0.281	5.80743e-18	MONO	Rasal3
Tnfrsf11a	3.46123e-22	-0.527005	0.099	0.253	5.93185e-18	MONO	Tnfrsf11a
Kcnq1ot1	4.66553e-22	-0.955473	0.254	0.402	7.99578e-18	MONO	Kcnq1ot1
Rptor	4.74295e-22	-0.518905	0.104	0.26	8.12847e-18	MONO	Rptor
Cysltr1.1	1.50893e-21	-0.578391	0.197	0.351	2.586e-17	MONO	Cysltr1
Pld3.1	2.58293e-21	-0.514138	0.143	0.3	4.42663e-17	MONO	Pld3
Pnpla7	2.94315e-21	-0.557435	0.191	0.341	5.04397e-17	MONO	Pnpla7
Ttc14	3.15193e-21	-0.552969	0.448	0.553	5.40177e-17	MONO	Ttc14
Akr1b10	6.32221e-21	-0.52124	0.159	0.308	1.0835e-16	MONO	Akr1b10
Apobec3	7.61858e-21	-0.580531	0.282	0.421	1.30567e-16	MONO	Apobec3
Lgals3bp.4	7.88874e-21	-0.793369	0.39	0.501	1.35197e-16	MONO	Lgals3bp
Zfp644	1.34326e-20	-0.561516	0.307	0.431	2.30209e-16	MONO	Zfp644
Zfp292	1.59522e-20	-0.661105	0.274	0.407	2.73389e-16	MONO	Zfp292
Mdm4	1.82735e-20	-0.587455	0.242	0.38	3.13171e-16	MONO	Mdm4
Akap8l	2.71566e-20	-0.565446	0.178	0.323	4.65409e-16	MONO	Akap8l
Clk1.1	3.0425e-20	-0.504512	0.496	0.585	5.21424e-16	MONO	Clk1
Ints6l	3.59811e-20	-0.564795	0.201	0.346	6.16644e-16	MONO	Ints6l
Pld1	5.0214e-20	-0.577074	0.123	0.263	8.60568e-16	MONO	Pld1
Runx1	1.41697e-19	-0.528423	0.431	0.548	2.4284e-15	MONO	Runx1
Nktr	1.72375e-19	-0.547326	0.476	0.558	2.95417e-15	MONO	Nktr
Atp6v0a1	2.16189e-19	-0.543111	0.149	0.289	3.70505e-15	MONO	Atp6v0a1
Arl4c	2.28243e-19	-0.576901	0.406	0.519	3.91164e-15	MONO	Arl4c
Pla2g4a	2.71151e-19	-0.501941	0.175	0.32	4.64698e-15	MONO	Pla2g4a
Fam91a1	3.12616e-19	-0.559948	0.188	0.326	5.35762e-15	MONO	Fam91a1
Dusp7.2	3.13826e-19	-0.621669	0.315	0.43	5.37835e-15	MONO	Dusp7
Clasp2	4.62092e-19	-0.540548	0.182	0.32	7.91933e-15	MONO	Clasp2
Arhgap12	8.74687e-19	-0.525353	0.118	0.252	1.49904e-14	MONO	Arhgap12
Tmem245	8.94742e-19	-0.555304	0.123	0.26	1.53341e-14	MONO	Tmem245
Ubash3b	1.49626e-18	-0.59616	0.291	0.409	2.56428e-14	MONO	Ubash3b
Supt20	2.14849e-18	-0.522943	0.182	0.322	3.68208e-14	MONO	Supt20
Lpin2	8.58339e-18	-0.53614	0.222	0.35	1.47102e-13	MONO	Lpin2
Slc15a3.2	1.34363e-17	-0.585111	0.334	0.445	2.30271e-13	MONO	Slc15a3
Irf2bp2	2.05196e-17	-0.519698	0.454	0.541	3.51664e-13	MONO	Irf2bp2
Nfat5	2.46038e-17	-0.600281	0.193	0.317	4.2166e-13	MONO	Nfat5
Zbtb20.1	2.46656e-17	-0.6113	0.185	0.323	4.22718e-13	MONO	Zbtb20
Mt1.3	8.48026e-17	-0.794306	0.225	0.358	1.45335e-12	MONO	Mt1
Tmx4	9.51399e-17	-0.514784	0.216	0.344	1.63051e-12	MONO	Tmx4
Hivep3	1.08529e-16	-0.524967	0.2	0.331	1.85997e-12	MONO	Hivep3
Os9	1.16701e-16	-0.506029	0.407	0.493	2.00003e-12	MONO	Os9
Tfe3	1.47362e-16	-0.54404	0.277	0.389	2.52549e-12	MONO	Tfe3
Rock2.1	7.67222e-16	-0.545514	0.416	0.505	1.31487e-11	MONO	Rock2
Tnrc6b.1	1.12799e-15	-0.564078	0.361	0.451	1.93314e-11	MONO	Tnrc6b
Wdr44	4.52937e-15	-0.505893	0.137	0.253	7.76244e-11	MONO	Wdr44
Tulp4	1.21473e-14	-0.55364	0.187	0.299	2.08181e-10	MONO	Tulp4
Hbb-bs	1.71413e-14	-0.774934	0.253	0.148	2.93768e-10	MONO	Hbb-bs
Kmt2a	6.01566e-14	-0.582212	0.286	0.381	1.03096e-09	MONO	Kmt2a
Rapgef6	6.40909e-14	-0.528385	0.279	0.38	1.09839e-09	MONO	Rapgef6
Gnaq	7.146e-14	-0.524449	0.285	0.376	1.22468e-09	MONO	Gnaq
Atp2c1	8.22505e-14	-0.501731	0.362	0.447	1.40961e-09	MONO	Atp2c1
Tut4.1	1.37341e-13	-0.507035	0.236	0.345	2.35376e-09	MONO	Tut4
Ash1l	2.72762e-13	-0.532099	0.38	0.45	4.67459e-09	MONO	Ash1l
B430010I23Rik	4.95161e-13	-0.555727	0.188	0.292	8.48607e-09	MONO	B430010I23Rik
Trim12a.1	2.16382e-12	-0.50332	0.312	0.397	3.70835e-08	MONO	Trim12a
S100a8	2.05492e-10	-2.40472	0.285	0.187	3.52172e-06	MONO	S100a8
Akap9	6.24649e-10	-0.522667	0.317	0.387	1.07052e-05	MONO	Akap9
Ankrd12	5.88237e-06	-0.532947	0.346	0.375	0.100812	MONO	Ankrd12
Dnajc7.2	9.17917e-06	-0.741063	0.403	0.423	0.157313	MONO	Dnajc7
S100a9.2	0.000217169	-2.59753	0.317	0.247	1	MONO	S100a9
Bst2.4	0.000554416	-0.521315	0.65	0.608	1	MONO	Bst2
Gngt2	0.00609011	0.596797	0.597	0.576	1	MONO	Gngt2

### Sheet: DC
	p_val	avg_log2FC	pct.1	pct.2	p_val_adj	cluster	gene
H2-Ab1.2	0	4.24173	0.916	0.23	0	DC	H2-Ab1
H2-Eb1	0	4.22656	0.91	0.136	0	DC	H2-Eb1
H2-Aa	0	4.19185	0.922	0.173	0	DC	H2-Aa
Cd74.5	0	3.94503	0.975	0.406	0	DC	Cd74
Cd209a	0	3.02491	0.603	0.009	0	DC	Cd209a
Plac8.1	0	3.02351	0.744	0.112	0	DC	Plac8
Crip1.3	0	2.94386	0.977	0.206	0	DC	Crip1
S100a4.1	0	2.75511	0.714	0.066	0	DC	S100a4
Vim.2	0	2.71455	0.916	0.175	0	DC	Vim
S100a6.1	0	2.65281	0.952	0.098	0	DC	S100a6
Lsp1.5	0	2.41272	0.989	0.319	0	DC	Lsp1
Fxyd5.4	0	2.29338	0.964	0.276	0	DC	Fxyd5
Lgals1.1	0	2.29053	0.849	0.143	0	DC	Lgals1
Plbd1.1	0	2.22107	0.813	0.065	0	DC	Plbd1
Ahnak.1	0	2.17259	0.771	0.069	0	DC	Ahnak
Ccr2.1	0	2.13314	0.836	0.072	0	DC	Ccr2
Napsa.1	0	2.11282	0.95	0.099	0	DC	Napsa
Ifitm2.1	0	2.09328	0.765	0.135	0	DC	Ifitm2
S100a11.2	0	2.00359	0.966	0.177	0	DC	S100a11
Rnase6.1	0	1.95917	0.899	0.166	0	DC	Rnase6
Klrd1	0	1.83758	0.739	0.037	0	DC	Klrd1
Lgals3.2	0	1.81619	0.828	0.166	0	DC	Lgals3
Mgl2	0	1.79449	0.302	0.011	0	DC	Mgl2
Ifi203.1	0	1.76122	0.811	0.109	0	DC	Ifi203
Wfdc17.1	0	1.75473	0.693	0.079	0	DC	Wfdc17
Clec10a	0	1.68596	0.534	0.014	0	DC	Clec10a
Cd7	0	1.61554	0.391	0.016	0	DC	Cd7
Mndal.1	0	1.59398	0.782	0.109	0	DC	Mndal
Ciita	0	1.57039	0.731	0.03	0	DC	Ciita
Anxa2.1	0	1.52668	0.788	0.101	0	DC	Anxa2
Jaml	0	1.5226	0.698	0.021	0	DC	Jaml
Ms4a4c.1	0	1.51393	0.641	0.106	0	DC	Ms4a4c
Cbfa2t3	0	1.49461	0.901	0.161	0	DC	Cbfa2t3
Itgb7.1	0	1.42141	0.786	0.045	0	DC	Itgb7
Slamf7	0	1.36577	0.695	0.039	0	DC	Slamf7
Ccnd2	0	1.35201	0.55	0.069	0	DC	Ccnd2
Bcl11a	0	1.32729	0.573	0.051	0	DC	Bcl11a
Olfm1	0	1.31891	0.615	0.022	0	DC	Olfm1
Ifi205	0	1.31662	0.34	0.013	0	DC	Ifi205
Gsn.1	0	1.29899	0.75	0.069	0	DC	Gsn
Runx2	0	1.2766	0.338	0.018	0	DC	Runx2
Kmo	0	1.20532	0.597	0.011	0	DC	Kmo
Kctd14	0	1.16088	0.521	0.016	0	DC	Kctd14
Clec12a.1	0	1.13893	0.637	0.056	0	DC	Clec12a
Smim5	0	1.12994	0.338	0.014	0	DC	Smim5
Alcam	0	1.12434	0.639	0.042	0	DC	Alcam
AI662270.1	0	1.10554	0.697	0.089	0	DC	AI662270
Cytip.1	0	1.08308	0.79	0.101	0	DC	Cytip
Rnd3	0	1.073	0.55	0.011	0	DC	Rnd3
Upb1	0	1.0589	0.302	0.006	0	DC	Upb1
Itga4.1	0	1.0491	0.716	0.112	0	DC	Itga4
Cnn2.1	0	1.04902	0.777	0.127	0	DC	Cnn2
Net1	0	1.02703	0.504	0.023	0	DC	Net1
Cfp.1	0	1.02506	0.531	0.041	0	DC	Cfp
Iqgap2.1	0	1.01889	0.588	0.044	0	DC	Iqgap2
Sh3bgrl.1	0	1.01097	0.735	0.122	0	DC	Sh3bgrl
Runx3	0	0.992373	0.597	0.053	0	DC	Runx3
Klf4.1	0	0.981546	0.5	0.053	0	DC	Klf4
Gpr141.1	0	0.971604	0.538	0.041	0	DC	Gpr141
Plp2	0	0.961801	0.584	0.047	0	DC	Plp2
Ifitm6.1	0	0.957214	0.531	0.051	0	DC	Ifitm6
Samd9l	0	0.939401	0.672	0.107	0	DC	Samd9l
Unc119.1	0	0.936155	0.588	0.054	0	DC	Unc119
Flt3	0	0.907582	0.538	0.008	0	DC	Flt3
Emb.1	0	0.887219	0.569	0.068	0	DC	Emb
Mcemp1.1	0	0.883034	0.435	0.044	0	DC	Mcemp1
Clec4b1	0	0.879512	0.302	0.009	0	DC	Clec4b1
Dpp4	0	0.85483	0.571	0.026	0	DC	Dpp4
Scimp	0	0.836645	0.508	0.061	0	DC	Scimp
Klrk1	0	0.827162	0.469	0.021	0	DC	Klrk1
1700025G04Rik	0	0.825711	0.532	0.044	0	DC	1700025G04Rik
Bri3bp.1	0	0.788725	0.672	0.112	0	DC	Bri3bp
Lmo1	0	0.781361	0.353	0.014	0	DC	Lmo1
P2ry14	0	0.775719	0.281	0.012	0	DC	P2ry14
Shtn1	0	0.775334	0.452	0.02	0	DC	Shtn1
Sept9.1	0	0.746077	0.565	0.068	0	DC	2022-09-09
Rgs18	0	0.727118	0.468	0.032	0	DC	Rgs18
Bhlhe40	0	0.725719	0.393	0.031	0	DC	Bhlhe40
Map4k1	0	0.722961	0.445	0.039	0	DC	Map4k1
Card11	0	0.713379	0.42	0.025	0	DC	Card11
Ltb4r1.1	0	0.70641	0.355	0.03	0	DC	Ltb4r1
Pfkp	0	0.703483	0.439	0.039	0	DC	Pfkp
Trerf1	0	0.670205	0.426	0.02	0	DC	Trerf1
Pstpip1.1	0	0.656789	0.523	0.059	0	DC	Pstpip1
Itpr1	0	0.635594	0.504	0.062	0	DC	Itpr1
Gpr171	0	0.633024	0.366	0.021	0	DC	Gpr171
Anxa1.1	0	0.611017	0.519	0.053	0	DC	Anxa1
Clec9a	0	0.547608	0.25	0.002	0	DC	Clec9a
St3gal4	0	0.543737	0.448	0.052	0	DC	St3gal4
Tmem238	0	0.504749	0.353	0.029	0	DC	Tmem238
Srgap3	0	0.504551	0.34	0.016	0	DC	Srgap3
Traf1	2.35451e-306	0.531238	0.256	0.017	4.03517e-302	DC	Traf1
Cybb.1	5.53646e-303	1.26635	0.817	0.169	9.48838e-299	DC	Cybb
Ybx3.1	1.22342e-301	1.048	0.729	0.138	2.0967e-297	DC	Ybx3
Iqgap1.2	7.96392e-301	1.04885	0.847	0.177	1.36486e-296	DC	Iqgap1
Cd244a	4.09048e-297	0.610169	0.443	0.053	7.01027e-293	DC	Cd244a
2022-09-06	1.03792e-296	0.702066	0.532	0.075	1.77879e-292	DC	2022-09-06
Tagln2.3	1.12951e-294	1.86793	0.893	0.243	1.93576e-290	DC	Tagln2
Phf11a	9.15189e-288	0.561594	0.34	0.033	1.56845e-283	DC	Phf11a
Arhgap15.1	5.28186e-285	0.655888	0.63	0.104	9.05206e-281	DC	Arhgap15
Mcub.1	2.26471e-280	0.662249	0.385	0.044	3.88126e-276	DC	Mcub
H2-DMb2	1.72895e-277	0.728039	0.456	0.059	2.96307e-273	DC	H2-DMb2
Fgr.1	6.47437e-269	0.77236	0.565	0.093	1.10958e-264	DC	Fgr
Slfn5.2	3.92656e-268	1.49685	0.723	0.151	6.72933e-264	DC	Slfn5
Rps11.2	1.63053e-267	1.44026	1	0.968	2.7944e-263	DC	Rps11
S100a10.1	2.18909e-260	1.54672	0.752	0.167	3.75167e-256	DC	S100a10
H2-DMb1	1.12352e-257	1.90097	0.935	0.402	1.92549e-253	DC	H2-DMb1
Coro2a	2.26477e-255	0.552428	0.515	0.078	3.88137e-251	DC	Coro2a
Rps9.2	3.03093e-253	1.28171	1	0.973	5.19441e-249	DC	Rps9
Rpsa.4	3.82261e-249	1.53442	1	0.931	6.5512e-245	DC	Rpsa
Bloc1s2	2.13002e-248	0.833097	0.71	0.148	3.65043e-244	DC	Bloc1s2
Itgax.1	3.79783e-243	0.82341	0.552	0.096	6.50871e-239	DC	Itgax
Rplp0.2	1.00643e-242	1.38334	1	0.939	1.72482e-238	DC	Rplp0
Rpl18.2	9.40855e-241	1.34311	1	0.942	1.61244e-236	DC	Rpl18
Tmsb10.5	1.62611e-240	1.92892	0.992	0.498	2.78682e-236	DC	Tmsb10
BC147527	3.59402e-240	0.515859	0.347	0.041	6.15943e-236	DC	BC147527
Rps16.3	2.0733e-239	1.27203	1	0.963	3.55323e-235	DC	Rps16
Cd81.2	3.35601e-239	-3.27572	0.42	0.915	5.75153e-235	DC	Cd81
Rps5.3	1.9927e-238	1.39324	0.998	0.93	3.4151e-234	DC	Rps5
Rps14.2	7.98883e-238	1.17027	1	0.965	1.36913e-233	DC	Rps14
Rpl10.2	1.04374e-237	1.15499	1	0.956	1.78877e-233	DC	Rpl10
C1qa.1	1.71965e-234	-3.39976	0.71	0.939	2.94713e-230	DC	C1qa
C1qb.1	7.46014e-234	-3.21384	0.756	0.946	1.27852e-229	DC	C1qb
Rps18.3	8.62863e-234	1.35853	1	0.942	1.47878e-229	DC	Rps18
C1qc.1	1.18601e-233	-3.26516	0.647	0.93	2.03259e-229	DC	C1qc
Ctsd.2	2.44738e-233	-3.14326	0.823	0.964	4.19432e-229	DC	Ctsd
Zyx.1	6.10366e-233	1.05458	0.809	0.206	1.04605e-228	DC	Zyx
Pirb.1	2.48397e-229	0.718464	0.674	0.136	4.25703e-225	DC	Pirb
Rack1.2	9.8555e-229	1.29507	1	0.89	1.68903e-224	DC	Rack1
Rpl13.2	1.00324e-227	1.15311	1	0.98	1.71936e-223	DC	Rpl13
Fyn	1.52957e-227	0.900466	0.552	0.101	2.62137e-223	DC	Fyn
Eps8	5.55442e-227	0.505469	0.424	0.06	9.51916e-223	DC	Eps8
Rpl8.3	2.26268e-226	1.24831	1	0.932	3.87778e-222	DC	Rpl8
Rps7.2	3.46761e-226	1.25913	1	0.949	5.94279e-222	DC	Rps7
Rpl17.1	4.33665e-226	1.18087	1	0.964	7.43214e-222	DC	Rpl17
Gpx1.3	6.04325e-226	1.43996	0.994	0.652	1.03569e-221	DC	Gpx1
Rpl19.2	3.2562e-225	1.13517	1	0.965	5.58047e-221	DC	Rpl19
Rpl32.2	6.9642e-225	1.25779	0.998	0.961	1.19352e-220	DC	Rpl32
Rps27a.2	9.39491e-225	1.1332	1	0.974	1.6101e-220	DC	Rps27a
Jak2	3.20052e-224	0.666505	0.563	0.103	5.48506e-220	DC	Jak2
Rps13.2	1.04739e-223	1.15061	0.998	0.955	1.79502e-219	DC	Rps13
Anxa5.3	2.16762e-223	1.08846	0.847	0.233	3.71487e-219	DC	Anxa5
Rpl18a.2	2.9964e-222	1.05917	1	0.975	5.13523e-218	DC	Rpl18a
Tpt1.2	6.51126e-222	1.05997	1	0.986	1.1159e-217	DC	Tpt1
Cd44.1	5.3156e-221	0.723318	0.494	0.084	9.10987e-217	DC	Cd44
Rpl39.1	1.04172e-220	1.14522	1	0.951	1.78531e-216	DC	Rpl39
Rps28.2	1.65904e-219	1.15241	1	0.956	2.84327e-215	DC	Rps28
Trem2.1	8.51995e-219	-3.07486	0.489	0.892	1.46015e-214	DC	Trem2
Hexb.3	1.88909e-218	-3.21508	0.882	0.945	3.23752e-214	DC	Hexb
Rps24.2	2.18868e-218	1.08875	1	0.982	3.75095e-214	DC	Rps24
Ifi47	7.74409e-218	0.744723	0.389	0.055	1.32718e-213	DC	Ifi47
Rpl28.2	1.80959e-217	1.1855	1	0.948	3.10127e-213	DC	Rpl28
Rpl9.2	2.57482e-217	1.09971	1	0.951	4.41273e-213	DC	Rpl9
Rps6.2	8.16946e-217	1.2145	1	0.887	1.40008e-212	DC	Rps6
Rps3.2	4.16914e-216	1.10606	1	0.952	7.14507e-212	DC	Rps3
Idi1	3.66334e-215	0.555735	0.351	0.046	6.27824e-211	DC	Idi1
Rpl23.2	4.90569e-215	1.10703	1	0.973	8.40737e-211	DC	Rpl23
H2-Oa	5.26581e-215	0.998332	0.635	0.138	9.02454e-211	DC	H2-Oa
Rps15a.2	1.1216e-213	1.14079	0.998	0.951	1.92221e-209	DC	Rps15a
Ifitm3.4	1.0091e-212	2.38596	0.853	0.344	1.72939e-208	DC	Ifitm3
Rps4x.1	1.29991e-212	1.08325	1	0.961	2.22778e-208	DC	Rps4x
Rps8.2	9.49781e-212	1.09829	1	0.974	1.62773e-207	DC	Rps8
Adgre5.1	3.17461e-211	0.54511	0.469	0.077	5.44065e-207	DC	Adgre5
H2afy.1	6.7061e-211	1.41504	0.971	0.465	1.14929e-206	DC	H2afy
Lgmn.2	8.05264e-211	-2.97087	0.639	0.898	1.38006e-206	DC	Lgmn
Rpl34.2	2.07245e-208	1.05097	0.998	0.956	3.55176e-204	DC	Rpl34
Spn	3.60665e-208	0.514892	0.317	0.039	6.18108e-204	DC	Spn
Rpl24.2	1.38281e-206	1.12874	1	0.916	2.36986e-202	DC	Rpl24
Csf1r.4	1.62794e-206	-2.61657	0.716	0.917	2.78996e-202	DC	Csf1r
Pltp	1.27687e-204	0.819695	0.296	0.035	2.18831e-200	DC	Pltp
Rps3a1.2	4.78239e-204	1.04484	0.998	0.963	8.19606e-200	DC	Rps3a1
Rpl36.2	2.11484e-203	1.11448	1	0.904	3.62442e-199	DC	Rpl36
Cx3cr1.4	2.3567e-203	-2.97719	0.763	0.923	4.03891e-199	DC	Cx3cr1
Rpl15.2	3.13988e-203	1.09825	0.996	0.925	5.38113e-199	DC	Rpl15
Rpl14.1	5.1758e-203	1.14437	1	0.865	8.87028e-199	DC	Rpl14
Rpl26.2	2.388e-202	1.00715	1	0.96	4.09255e-198	DC	Rpl26
Rpl38.2	1.70382e-201	1.09314	1	0.935	2.92e-197	DC	Rpl38
Sparc.3	1.64862e-200	-3.18811	0.361	0.855	2.8254e-196	DC	Sparc
Itm2b.1	3.62654e-199	-1.6333	0.992	0.977	6.21516e-195	DC	Itm2b
Rpl30.1	3.07934e-197	0.938325	0.998	0.969	5.27738e-193	DC	Rpl30
Trappc5	5.74693e-197	0.926521	0.725	0.187	9.84909e-193	DC	Trappc5
Rps27.2	2.96913e-196	0.975948	1	0.96	5.0885e-192	DC	Rps27
Limd1	1.1605e-195	0.590505	0.601	0.125	1.98887e-191	DC	Limd1
Rps10.2	1.40166e-193	0.96257	1	0.97	2.40216e-189	DC	Rps10
Fau.2	3.17713e-193	0.92403	1	0.985	5.44496e-189	DC	Fau
Rps2.3	6.2808e-193	1.13962	0.998	0.912	1.0764e-188	DC	Rps2
Rpl11.1	6.99237e-192	0.954404	1	0.955	1.19835e-187	DC	Rpl11
Eef1a1.2	8.45955e-191	0.876789	1	0.982	1.4498e-186	DC	Eef1a1
Rpl41.4	3.80544e-190	1.02296	1	0.951	6.52177e-186	DC	Rpl41
Rpl35a.2	1.31047e-189	0.92288	1	0.972	2.24588e-185	DC	Rpl35a
Rps26.3	3.50734e-188	1.17681	0.996	0.887	6.01087e-184	DC	Rps26
Rpl37.2	2.66229e-186	0.943361	0.998	0.958	4.56263e-182	DC	Rpl37
Olfml3.3	5.23543e-186	-2.76872	0.302	0.825	8.97247e-182	DC	Olfml3
Rps20.2	1.27888e-185	0.998216	1	0.957	2.19175e-181	DC	Rps20
Phf11b.1	3.05886e-185	1.1081	0.662	0.165	5.24228e-181	DC	Phf11b
Marcks.3	4.03063e-183	-2.23428	0.784	0.904	6.90769e-179	DC	Marcks
Rps23.1	1.23387e-182	0.901729	1	0.965	2.1146e-178	DC	Rps23
Sub1.1	1.51069e-182	1.23324	0.979	0.502	2.58901e-178	DC	Sub1
Rpl27.2	2.34654e-182	1.04166	0.994	0.836	4.02151e-178	DC	Rpl27
Ezr	3.62227e-182	0.52597	0.515	0.102	6.20785e-178	DC	Ezr
Rplp2.2	7.40403e-182	0.908945	1	0.956	1.2689e-177	DC	Rplp2
Rpl7.2	8.65323e-182	0.947793	1	0.93	1.48299e-177	DC	Rpl7
Rpl27a.1	1.50803e-180	0.8708	1	0.977	2.58445e-176	DC	Rpl27a
Gpr34.4	9.60172e-180	-2.88315	0.344	0.823	1.64554e-175	DC	Gpr34
Prdx6.1	9.60934e-180	0.733001	0.685	0.173	1.64685e-175	DC	Prdx6
Mafb.3	1.91695e-179	-2.60679	0.296	0.828	3.28527e-175	DC	Mafb
Sec61b.2	6.22263e-179	1.36882	0.979	0.535	1.06643e-174	DC	Sec61b
Ifi211.1	9.97267e-179	0.897531	0.353	0.055	1.70912e-174	DC	Ifi211
Rpl13a.1	1.98173e-178	0.87958	1	0.955	3.3963e-174	DC	Rpl13a
Rpl6.1	8.62006e-178	0.945536	1	0.957	1.47731e-173	DC	Rpl6
Rpl7a.2	2.01841e-177	0.988029	0.998	0.872	3.45915e-173	DC	Rpl7a
Serinc3.4	2.42568e-177	-1.7795	0.895	0.947	4.15714e-173	DC	Serinc3
Rpl23a.2	6.86527e-177	1.08686	0.998	0.885	1.17657e-172	DC	Rpl23a
Pitpna.1	1.90965e-176	1.16253	0.964	0.429	3.27276e-172	DC	Pitpna
Tsc22d1	1.22082e-175	0.787381	0.363	0.058	2.09224e-171	DC	Tsc22d1
Rpl10a.2	1.39974e-175	1.03835	1	0.901	2.39887e-171	DC	Rpl10a
Ptma.3	5.89142e-175	1.01127	1	0.848	1.00967e-170	DC	Ptma
Zmiz2	4.84289e-174	0.565183	0.611	0.14	8.29975e-170	DC	Zmiz2
Nap1l1	1.79882e-173	1.03088	0.897	0.326	3.08282e-169	DC	Nap1l1
Psmb8.2	2.00373e-173	1.25941	0.987	0.601	3.434e-169	DC	Psmb8
Fcgr3.2	3.52038e-173	-2.18706	0.433	0.844	6.03323e-169	DC	Fcgr3
Rps25.1	4.62024e-173	0.925225	1	0.921	7.91817e-169	DC	Rps25
Rps12.2	1.15583e-172	0.868773	1	0.975	1.98087e-168	DC	Rps12
Tmem119.4	3.72535e-172	-2.72552	0.395	0.821	6.38451e-168	DC	Tmem119
Actg1.3	5.38919e-172	1.43184	0.996	0.786	9.23599e-168	DC	Actg1
Rpl37a.2	2.58927e-171	0.896468	1	0.964	4.43749e-167	DC	Rpl37a
P2ry12.4	6.19386e-171	-2.96164	0.452	0.837	1.0615e-166	DC	P2ry12
Ass1	2.79349e-170	0.631712	0.431	0.08	4.78749e-166	DC	Ass1
Ms4a6c.3	9.70236e-169	1.36787	0.842	0.321	1.66279e-164	DC	Ms4a6c
Fcrls.1	1.80239e-168	-2.58847	0.347	0.818	3.08893e-164	DC	Fcrls
Rpl21.1	4.22735e-168	0.81593	1	0.97	7.24483e-164	DC	Rpl21
Sh3bgrl3.2	4.74781e-168	1.07014	0.998	0.852	8.1368e-164	DC	Sh3bgrl3
Anp32b.3	4.28581e-167	0.911562	0.927	0.35	7.34502e-163	DC	Anp32b
Rpl3.1	8.44779e-167	0.984795	0.998	0.91	1.44778e-162	DC	Rpl3
Rpl22.2	1.13212e-166	0.976515	0.998	0.873	1.94023e-162	DC	Rpl22
Eef1b2.1	1.23953e-166	1.10814	0.998	0.824	2.12431e-162	DC	Eef1b2
Itgb5.1	2.13706e-166	-2.30758	0.33	0.797	3.66249e-162	DC	Itgb5
Ly6a	1.28019e-163	2.0906	0.424	0.087	2.19398e-159	DC	Ly6a
Naca.2	1.45768e-163	1.02605	0.996	0.804	2.49816e-159	DC	Naca
Rpl5.1	2.05965e-163	0.956499	0.998	0.909	3.52983e-159	DC	Rpl5
Mvb12a	3.62061e-163	0.819318	0.622	0.158	6.20501e-159	DC	Mvb12a
Cd9.2	1.19805e-162	-2.4112	0.605	0.854	2.05322e-158	DC	Cd9
Tep1	2.77803e-162	0.760975	0.676	0.18	4.761e-158	DC	Tep1
Rps15.1	3.09261e-161	0.933926	0.996	0.934	5.30012e-157	DC	Rps15
Rnase4.4	1.02752e-160	-2.37644	0.294	0.781	1.76097e-156	DC	Rnase4
Ppm1m	5.12245e-160	0.54741	0.55	0.125	8.77885e-156	DC	Ppm1m
Fdps	1.31232e-159	0.833544	0.468	0.1	2.24905e-155	DC	Fdps
Anxa6	1.82592e-159	0.583785	0.569	0.133	3.12925e-155	DC	Anxa6
Rpl36al.2	2.89609e-159	1.03608	0.987	0.749	4.96332e-155	DC	Rpl36al
Eif3f.2	8.88245e-158	1.03305	0.979	0.584	1.52227e-153	DC	Eif3f
Ifi207.2	1.76053e-157	0.897404	0.538	0.127	3.01719e-153	DC	Ifi207
Ctss.1	1.93587e-157	-1.47223	0.998	0.957	3.31769e-153	DC	Ctss
H3f3a.5	3.91009e-157	0.809017	0.998	0.813	6.70111e-153	DC	H3f3a
H2-DMa	1.00463e-156	1.19529	0.977	0.638	1.72174e-152	DC	H2-DMa
Srebf2	3.82174e-156	0.529308	0.567	0.132	6.5497e-152	DC	Srebf2
Lpcat2.3	7.58662e-156	-2.18947	0.393	0.797	1.3002e-151	DC	Lpcat2
Cd52.4	2.11409e-155	1.36589	0.992	0.784	3.62312e-151	DC	Cd52
Maf.3	5.67161e-155	-2.48581	0.261	0.773	9.72e-151	DC	Maf
Ctsz.2	8.46777e-155	-1.61482	0.973	0.935	1.45121e-150	DC	Ctsz
Rpl4.1	5.6068e-153	0.99153	0.998	0.756	9.60894e-149	DC	Rpl4
Rps19.1	1.82499e-152	0.917341	0.998	0.951	3.12768e-148	DC	Rps19
Rpl12.1	6.1585e-152	0.911942	1	0.934	1.05544e-147	DC	Rpl12
Fgl2	8.06901e-152	0.65438	0.443	0.091	1.38287e-147	DC	Fgl2
Btf3.2	3.0227e-151	0.9756	0.985	0.706	5.1803e-147	DC	Btf3
Malat1.2	8.42064e-150	-1.34337	0.998	0.994	1.44313e-145	DC	Malat1
Rpl35.3	1.26297e-148	0.94173	0.99	0.827	2.16448e-144	DC	Rpl35
Vsir.4	1.74035e-148	-2.05322	0.609	0.839	2.98261e-144	DC	Vsir
Rpl31.1	5.2904e-148	1.28431	0.99	0.742	9.06668e-144	DC	Rpl31
Ifi30.1	5.29436e-148	1.49119	0.956	0.646	9.07347e-144	DC	Ifi30
Tspo.3	3.77511e-146	1.40407	0.937	0.468	6.46978e-142	DC	Tspo
Mrpl33.1	8.78071e-146	0.793137	0.874	0.31	1.50484e-141	DC	Mrpl33
Tgfbr1.2	5.19364e-145	-2.15002	0.542	0.815	8.90086e-141	DC	Tgfbr1
Selenop.1	8.11723e-145	-1.99995	0.481	0.816	1.39113e-140	DC	Selenop
Eif3k.2	3.19709e-144	0.932936	0.96	0.484	5.47917e-140	DC	Eif3k
Psmb9	7.80774e-144	0.963421	0.832	0.302	1.33809e-139	DC	Psmb9
Rhob.4	8.46085e-144	-2.26632	0.265	0.748	1.45002e-139	DC	Rhob
Rpl29.2	1.21768e-143	0.866596	0.998	0.901	2.08685e-139	DC	Rpl29
Nhp2	1.66967e-143	0.590717	0.639	0.173	2.86148e-139	DC	Nhp2
Basp1.3	3.7568e-143	-2.04185	0.542	0.821	6.43841e-139	DC	Basp1
Anxa3.1	1.74627e-142	-2.08063	0.275	0.742	2.99276e-138	DC	Anxa3
Lbh	2.2966e-142	0.553517	0.559	0.138	3.93592e-138	DC	Lbh
Wdfy4	3.49785e-140	0.702399	0.54	0.136	5.99462e-136	DC	Wdfy4
Psmg4	9.25977e-140	0.5242	0.664	0.183	1.58694e-135	DC	Psmg4
Npm1.1	3.58731e-138	0.971361	0.985	0.675	6.14793e-134	DC	Npm1
Ptgs1.3	1.98502e-137	-2.18886	0.214	0.714	3.40192e-133	DC	Ptgs1
Ifi209.2	5.16459e-137	0.694448	0.59	0.155	8.85108e-133	DC	Ifi209
2410006H16Rik	5.53985e-137	1.25656	0.935	0.455	9.4942e-133	DC	2410006H16Rik
Actb.1	4.19581e-136	0.783025	1	0.989	7.19078e-132	DC	Actb
Gas5	3.64484e-135	1.16946	0.962	0.601	6.24653e-131	DC	Gas5
Taldo1.2	1.47688e-134	1.21689	0.935	0.491	2.53108e-130	DC	Taldo1
Pim1	1.90059e-134	0.579799	0.445	0.099	3.25723e-130	DC	Pim1
Rps21.1	2.11025e-134	0.698014	1	0.964	3.61655e-130	DC	Rps21
Irf7.1	4.77825e-134	1.26686	0.523	0.138	8.18896e-130	DC	Irf7
Serf2.3	1.7147e-133	0.850072	0.994	0.829	2.93865e-129	DC	Serf2
Slk.1	1.97684e-132	0.637376	0.662	0.194	3.3879e-128	DC	Slk
Srgap2.3	6.73269e-132	-2.10664	0.345	0.742	1.15385e-127	DC	Srgap2
Ly6c2.1	2.35066e-131	1.81259	0.397	0.087	4.02857e-127	DC	Ly6c2
Qk.2	4.08793e-131	-1.82497	0.721	0.846	7.0059e-127	DC	Qk
Atox1.3	2.41086e-130	1.20405	0.962	0.568	4.13173e-126	DC	Atox1
Ltc4s.2	3.8703e-130	-2.31807	0.219	0.701	6.63293e-126	DC	Ltc4s
Zfas1	5.87858e-130	0.894812	0.718	0.236	1.00747e-125	DC	Zfas1
Selplg.4	7.05357e-130	-1.8497	0.948	0.908	1.20884e-125	DC	Selplg
Smdt1.1	9.0697e-130	0.879963	0.945	0.436	1.55436e-125	DC	Smdt1
Mrpl30.1	9.12414e-130	0.664516	0.802	0.272	1.5637e-125	DC	Mrpl30
Cycs	1.39288e-129	0.910865	0.794	0.29	2.38711e-125	DC	Cycs
Scand1.1	2.43744e-129	0.953754	0.956	0.478	4.17729e-125	DC	Scand1
Plxdc2.2	3.85447e-129	-2.11817	0.267	0.715	6.60578e-125	DC	Plxdc2
Hpgds.2	1.61618e-128	-2.09016	0.349	0.74	2.76982e-124	DC	Hpgds
Nme2.3	1.18143e-127	0.989959	0.975	0.64	2.02473e-123	DC	Nme2
Rell1	3.40161e-127	0.607784	0.368	0.076	5.82968e-123	DC	Rell1
Eif3h.2	1.93703e-126	0.861784	0.969	0.507	3.31968e-122	DC	Eif3h
Snrpg.1	1.96532e-126	0.823683	0.969	0.494	3.36816e-122	DC	Snrpg
Tpm4.1	4.23157e-126	0.633207	0.731	0.233	7.25207e-122	DC	Tpm4
Eef1g.1	1.9735e-125	0.885107	0.96	0.508	3.38218e-121	DC	Eef1g
Hspa8.1	2.37089e-125	1.08087	0.998	0.875	4.06323e-121	DC	Hspa8
Ppdpf	3.33276e-125	0.542661	0.683	0.204	5.71169e-121	DC	Ppdpf
Cst3.3	4.26548e-125	-1.69213	1	0.992	7.31018e-121	DC	Cst3
Abhd12.1	7.4713e-124	-1.84072	0.471	0.763	1.28043e-119	DC	Abhd12
Epb41l2.2	9.09743e-124	-1.92615	0.557	0.793	1.55912e-119	DC	Epb41l2
Smpdl3a.1	1.1e-122	0.690262	0.571	0.162	1.88518e-118	DC	Smpdl3a
Sp100.4	1.5333e-122	0.787349	0.744	0.253	2.62776e-118	DC	Sp100
Actr3.1	2.60867e-122	0.994502	0.947	0.581	4.47073e-118	DC	Actr3
Tbrg1	4.0943e-122	0.511932	0.588	0.164	7.0168e-118	DC	Tbrg1
Il1b	1.79006e-121	0.787073	0.254	0.041	3.06781e-117	DC	Il1b
Atp6v0b.1	1.11126e-120	-1.15864	0.924	0.91	1.90448e-116	DC	Atp6v0b
Ly86.1	2.52805e-120	-1.37105	0.954	0.91	4.33257e-116	DC	Ly86
Rpl36a.1	3.1642e-120	0.840556	0.989	0.799	5.4228e-116	DC	Rpl36a
Serpine2.1	2.09879e-119	-1.9969	0.168	0.658	3.5969e-115	DC	Serpine2
Atp5e.2	4.10693e-119	0.837684	0.989	0.649	7.03846e-115	DC	Atp5e
Cd84.1	4.87208e-119	-1.84098	0.305	0.715	8.34977e-115	DC	Cd84
Selenow.2	1.08489e-118	0.730969	0.874	0.345	1.85929e-114	DC	Selenow
Cd63.3	1.65141e-118	-2.26132	0.252	0.7	2.83018e-114	DC	Cd63
Lamp1.1	2.11557e-118	-1.41294	0.784	0.86	3.62567e-114	DC	Lamp1
Mbd2	5.15078e-118	0.537045	0.729	0.232	8.8274e-114	DC	Mbd2
P2ry13.4	1.84632e-116	-2.06788	0.271	0.687	3.16423e-112	DC	P2ry13
Lsm4	2.57377e-116	0.572675	0.769	0.261	4.41093e-112	DC	Lsm4
Nsa2.1	4.25108e-116	0.88849	0.981	0.559	7.2855e-112	DC	Nsa2
Ctsl.2	7.44979e-116	-1.60262	0.489	0.843	1.27674e-111	DC	Ctsl
Eef2.1	1.69046e-115	0.84055	0.99	0.736	2.89712e-111	DC	Eef2
Mertk.2	2.2063e-115	-1.97157	0.191	0.656	3.78115e-111	DC	Mertk
Eif3i	3.2987e-115	0.701498	0.865	0.343	5.65331e-111	DC	Eif3i
Isg20	9.63928e-115	0.868258	0.349	0.075	1.65198e-110	DC	Isg20
Rrbp1.2	1.5552e-114	-1.36533	0.929	0.89	2.66531e-110	DC	Rrbp1
H2afz.4	4.04976e-114	0.892063	0.983	0.69	6.94048e-110	DC	H2afz
Ctnna1	8.71589e-114	0.562882	0.632	0.193	1.49373e-109	DC	Ctnna1
Sirpa.2	3.43339e-113	-1.66275	0.553	0.783	5.88414e-109	DC	Sirpa
Eif3e.1	6.34594e-113	0.795641	0.885	0.391	1.08757e-108	DC	Eif3e
Laptm5.1	2.06149e-111	-1.00269	0.996	0.952	3.53298e-107	DC	Laptm5
Snrpd2	2.07551e-111	0.639514	0.88	0.339	3.55701e-107	DC	Snrpd2
Cdkn2d	6.3321e-111	0.514389	0.414	0.1	1.08519e-106	DC	Cdkn2d
Syngr1.2	1.77516e-110	-1.94586	0.153	0.631	3.04227e-106	DC	Syngr1
Camk1.1	4.7944e-110	-1.77864	0.273	0.669	8.21664e-106	DC	Camk1
Id2.1	1.21927e-109	1.61521	0.534	0.179	2.08959e-105	DC	Id2
Cd47.2	1.33787e-109	0.944827	0.973	0.588	2.29284e-105	DC	Cd47
Ccdc88a	1.68724e-109	0.617446	0.748	0.257	2.89159e-105	DC	Ccdc88a
Timp2.2	3.14829e-109	-1.79759	0.376	0.731	5.39555e-105	DC	Timp2
Sem1.2	5.79759e-109	0.781768	0.973	0.558	9.93591e-105	DC	Sem1
Hnrnpa1	7.19567e-109	0.75175	0.876	0.371	1.23319e-104	DC	Hnrnpa1
Ctsb.2	8.4521e-109	-1.50184	0.908	0.918	1.44852e-104	DC	Ctsb
Psme1	2.053e-108	0.974826	0.958	0.591	3.51842e-104	DC	Psme1
Pfn1.2	2.25298e-108	0.807185	0.994	0.811	3.86116e-104	DC	Pfn1
Ccnd1.2	3.23557e-108	1.13195	0.882	0.451	5.54512e-104	DC	Ccnd1
Tmem229b	5.3117e-107	0.529743	0.429	0.108	9.10319e-103	DC	Tmem229b
Golm1.2	1.40851e-106	-1.84879	0.437	0.721	2.41391e-102	DC	Golm1
Slco2b1.4	1.57024e-106	-1.91623	0.219	0.641	2.69108e-102	DC	Slco2b1
Snrpf	5.5245e-106	0.64525	0.884	0.363	9.46788e-102	DC	Snrpf
Cd37.1	1.29077e-105	-1.44845	0.624	0.821	2.21213e-101	DC	Cd37
Epsti1.1	3.36279e-105	0.666589	0.746	0.266	5.76315e-101	DC	Epsti1
Sell.1	1.0864e-104	1.03601	0.307	0.066	1.86188e-100	DC	Sell
Mef2c.2	1.22905e-104	-1.45756	0.769	0.851	2.10634e-100	DC	Mef2c
Nop53.1	2.50368e-104	0.565827	0.775	0.28	4.29081e-100	DC	Nop53
Coro1a.1	2.596e-104	0.816825	0.99	0.743	4.44902e-100	DC	Coro1a
Mef2a.3	1.14888e-103	-1.6241	0.71	0.815	1.96895e-99	DC	Mef2a
Myl6.3	2.82898e-103	0.818788	0.989	0.667	4.8483e-99	DC	Myl6
Ddit4	3.2797e-103	0.576523	0.456	0.121	5.62076e-99	DC	Ddit4
Zfhx3.4	5.22229e-103	-1.87267	0.513	0.746	8.94996e-99	DC	Zfhx3
Ccnd3.1	7.01978e-103	0.614187	0.712	0.25	1.20305e-98	DC	Ccnd3
Hsp90ab1	1.51579e-102	0.82731	0.998	0.899	2.59776e-98	DC	Hsp90ab1
Rgs10.2	2.16467e-102	-1.29993	0.861	0.855	3.70982e-98	DC	Rgs10
Sec61g.2	4.89159e-102	0.811291	0.966	0.561	8.38321e-98	DC	Sec61g
St8sia4.1	1.97222e-100	0.750888	0.592	0.192	3.37999e-96	DC	St8sia4
Gltp	3.64004e-100	0.626421	0.773	0.29	6.23831e-96	DC	Gltp
Nop10	7.62312e-99	0.578559	0.773	0.287	1.30645e-94	DC	Nop10
Pag1.3	7.6475e-99	-1.74817	0.365	0.682	1.31063e-94	DC	Pag1
Tmsb4x.2	9.40635e-99	0.620395	1	0.995	1.61206e-94	DC	Tmsb4x
Mrps16	1.69892e-98	0.500409	0.7	0.241	2.91161e-94	DC	Mrps16
Atp5l.2	3.18655e-98	0.727466	0.979	0.6	5.46111e-94	DC	Atp5l
Hspe1.2	3.48661e-98	0.82365	0.973	0.561	5.97536e-94	DC	Hspe1
Rps17.1	6.13407e-98	0.711798	0.994	0.83	1.05126e-93	DC	Rps17
Lair1.2	1.6235e-97	-1.52062	0.5	0.774	2.78235e-93	DC	Lair1
Rac2.4	2.704e-97	0.808173	0.92	0.443	4.63411e-93	DC	Rac2
Mdh2	4.28935e-97	0.922078	0.807	0.336	7.35108e-93	DC	Mdh2
Taf10.1	1.09656e-96	0.63565	0.882	0.377	1.87929e-92	DC	Taf10
Rbm3.2	1.29495e-96	0.779316	0.908	0.444	2.21929e-92	DC	Rbm3
Cfh.2	1.94799e-96	-1.77614	0.33	0.671	3.33847e-92	DC	Cfh
Cd14.1	4.20664e-96	-1.84733	0.179	0.601	7.20934e-92	DC	Cd14
Tanc2.3	1.46373e-95	-1.81197	0.179	0.596	2.50854e-91	DC	Tanc2
Scoc.2	1.49743e-95	-1.7658	0.334	0.666	2.5663e-91	DC	Scoc
Bin1.1	4.28423e-95	-1.45213	0.677	0.779	7.34232e-91	DC	Bin1
Tomm7	1.61185e-94	0.698121	0.908	0.433	2.76239e-90	DC	Tomm7
Pgls	2.21434e-94	0.766406	0.887	0.43	3.79494e-90	DC	Pgls
Ssh2.3	3.09529e-94	-1.55201	0.693	0.795	5.30471e-90	DC	Ssh2
Baz1a	7.61949e-94	0.539229	0.71	0.254	1.30583e-89	DC	Baz1a
Arpc1b.1	1.67429e-93	0.71838	0.985	0.809	2.86939e-89	DC	Arpc1b
Pmp22.2	1.95577e-93	-1.80169	0.151	0.578	3.3518e-89	DC	Pmp22
Myadm	1.37807e-92	0.512619	0.698	0.243	2.36174e-88	DC	Myadm
Entpd1.4	4.1939e-92	-1.71603	0.384	0.673	7.18751e-88	DC	Entpd1
Sp140	5.07623e-92	0.511408	0.542	0.169	8.69965e-88	DC	Sp140
Son.1	9.96492e-92	-1.04388	0.937	0.895	1.70779e-87	DC	Son
Calm1.3	1.16614e-91	0.794169	0.983	0.777	1.99853e-87	DC	Calm1
Emp3.2	1.18533e-91	1.0287	0.84	0.435	2.03142e-87	DC	Emp3
Ndufa6.1	1.53035e-91	0.691598	0.922	0.464	2.62272e-87	DC	Ndufa6
Rbpj	1.95358e-91	0.713568	0.786	0.33	3.34804e-87	DC	Rbpj
Dbnl	2.12803e-91	0.562797	0.782	0.308	3.64702e-87	DC	Dbnl
Cox7b.1	3.41418e-91	0.678807	0.912	0.432	5.85123e-87	DC	Cox7b
Slfn1.1	1.56699e-90	0.801124	0.265	0.056	2.68551e-86	DC	Slfn1
Psma7.1	1.90391e-90	0.757429	0.937	0.515	3.26293e-86	DC	Psma7
Atp5h.2	6.70952e-90	0.700157	0.977	0.603	1.14988e-85	DC	Atp5h
Alox5ap.2	1.14669e-89	0.758469	0.981	0.684	1.96521e-85	DC	Alox5ap
Ramp1	1.69755e-89	0.682963	0.664	0.245	2.90926e-85	DC	Ramp1
Samhd1.2	1.77753e-89	0.680867	0.844	0.354	3.04633e-85	DC	Samhd1
Eif3m	1.83782e-89	0.615431	0.872	0.386	3.14966e-85	DC	Eif3m
Clec2d.1	3.0978e-89	0.55703	0.781	0.299	5.30901e-85	DC	Clec2d
Cdk2ap2.1	3.74094e-89	0.827463	0.83	0.368	6.41123e-85	DC	Cdk2ap2
Usp18.1	4.01499e-89	0.644389	0.38	0.1	6.88089e-85	DC	Usp18
Sri	1.02976e-88	0.574714	0.849	0.358	1.7648e-84	DC	Sri
Ophn1.3	3.29825e-88	-1.67393	0.17	0.576	5.65254e-84	DC	Ophn1
Fbl	4.66442e-88	0.522721	0.737	0.281	7.99388e-84	DC	Fbl
Pak1	1.4403e-87	0.541308	0.582	0.198	2.46838e-83	DC	Pak1
Apoe.3	6.37792e-87	-2.52815	0.794	0.857	1.09305e-82	DC	Apoe
Arhgap5.3	4.03281e-86	-1.70851	0.607	0.739	6.91143e-82	DC	Arhgap5
Glul.2	6.47728e-86	-1.59987	0.403	0.676	1.11008e-81	DC	Glul
Eif5a.1	1.34243e-85	0.690874	0.941	0.529	2.30065e-81	DC	Eif5a
Arpc3.1	1.88858e-85	0.674807	0.977	0.698	3.23665e-81	DC	Arpc3
Dleu2.2	2.12848e-85	-1.53302	0.607	0.756	3.64779e-81	DC	Dleu2
Gpi1.1	1.03021e-84	0.638417	0.874	0.413	1.76557e-80	DC	Gpi1
Cttnbp2nl.2	1.46061e-84	-1.62944	0.307	0.629	2.50319e-80	DC	Cttnbp2nl
Cox5a.2	6.27768e-84	0.648451	0.899	0.449	1.07587e-79	DC	Cox5a
Mtdh.2	1.09802e-83	-1.17536	0.887	0.854	1.88179e-79	DC	Mtdh
Slfn2.4	2.12446e-83	0.965221	0.863	0.429	3.64091e-79	DC	Slfn2
Abracl.1	3.92555e-83	0.57626	0.853	0.368	6.72762e-79	DC	Abracl
Tkt.1	5.71728e-83	0.591822	0.847	0.38	9.79828e-79	DC	Tkt
Ldha.1	1.71189e-82	0.707465	0.84	0.401	2.93383e-78	DC	Ldha
Uba52.1	6.03597e-82	0.552296	0.905	0.413	1.03444e-77	DC	Uba52
Itga6.2	7.35127e-82	-1.60751	0.176	0.562	1.25986e-77	DC	Itga6
Dap	1.91244e-81	0.624595	0.475	0.153	3.27754e-77	DC	Dap
Pmepa1.3	1.78915e-80	-1.62618	0.582	0.736	3.06625e-76	DC	Pmepa1
Itgam.1	1.974e-80	-1.39191	0.565	0.739	3.38303e-76	DC	Itgam
Prelid1	1.06982e-79	0.547853	0.832	0.356	1.83346e-75	DC	Prelid1
Rnh1.1	1.08375e-79	0.553511	0.786	0.326	1.85734e-75	DC	Rnh1
Naaa.1	2.045e-79	0.819396	0.531	0.187	3.50472e-75	DC	Naaa
Cct5	4.76656e-79	0.523927	0.83	0.354	8.16893e-75	DC	Cct5
Dusp6.1	5.29968e-79	-1.57704	0.271	0.606	9.0826e-75	DC	Dusp6
Pkib	8.12121e-79	0.541839	0.597	0.212	1.39181e-74	DC	Pkib
Atp5d.1	1.03533e-78	0.604447	0.947	0.492	1.77436e-74	DC	Atp5d
Myl12b.1	1.57248e-78	0.624324	0.945	0.554	2.69492e-74	DC	Myl12b
Frmd4a.3	4.42834e-78	-1.50085	0.464	0.691	7.58929e-74	DC	Frmd4a
Lamp2	3.07271e-77	-1.26832	0.605	0.73	5.26601e-73	DC	Lamp2
Grn.2	5.26432e-77	-1.07951	0.903	0.867	9.02199e-73	DC	Grn
Isg15.1	9.25081e-77	1.24427	0.469	0.162	1.5854e-72	DC	Isg15
Psme2	1.59961e-76	0.715739	0.857	0.411	2.7414e-72	DC	Psme2
Tmcc3.1	1.66087e-76	-1.54918	0.263	0.59	2.8464e-72	DC	Tmcc3
E230029C05Rik.3	1.71667e-76	-1.69539	0.317	0.617	2.94202e-72	DC	E230029C05Rik
Mrpl52	1.75475e-76	0.69422	0.924	0.536	3.00729e-72	DC	Mrpl52
Uqcrh.2	1.96732e-76	0.621373	0.981	0.66	3.3716e-72	DC	Uqcrh
Rhoh.2	3.77797e-76	-1.48755	0.382	0.645	6.47469e-72	DC	Rhoh
Snrpe.1	4.34984e-76	0.524184	0.87	0.404	7.45475e-72	DC	Snrpe
Pros1.1	5.8482e-76	-1.53989	0.197	0.547	1.00227e-71	DC	Pros1
Ifi27l2a.5	1.39324e-75	1.17567	0.784	0.39	2.38774e-71	DC	Ifi27l2a
Glud1.1	3.53375e-75	0.502282	0.777	0.326	6.05614e-71	DC	Glud1
Atp5c1.1	3.68762e-75	0.63226	0.924	0.482	6.31984e-71	DC	Atp5c1
Cox5b.2	7.58614e-75	0.551676	0.935	0.475	1.30011e-70	DC	Cox5b
Arf5.1	1.76338e-74	0.574637	0.92	0.471	3.02208e-70	DC	Arf5
Chmp4b.1	4.65815e-74	0.58268	0.885	0.427	7.98314e-70	DC	Chmp4b
Ctsc	1.64171e-73	-1.1654	0.683	0.786	2.81355e-69	DC	Ctsc
AC149090.1.1	3.86554e-73	-1.36455	0.637	0.747	6.62476e-69	DC	AC149090.1
Ang.2	4.28334e-73	-1.50894	0.135	0.506	7.34079e-69	DC	Ang
Nucb2	5.52467e-73	0.627038	0.452	0.152	9.46818e-69	DC	Nucb2
C3ar1.1	6.91446e-73	-1.57229	0.187	0.541	1.185e-68	DC	C3ar1
Psmb1	9.98038e-73	0.561873	0.935	0.498	1.71044e-68	DC	Psmb1
St3gal6.3	1.33919e-72	-1.45424	0.189	0.544	2.2951e-68	DC	St3gal6
Cyfip1.2	4.58021e-72	-1.33512	0.635	0.725	7.84957e-68	DC	Cyfip1
Rsrp1.1	1.03234e-71	-0.961918	0.962	0.893	1.76922e-67	DC	Rsrp1
Smap2.2	1.15666e-71	-1.29181	0.687	0.746	1.98228e-67	DC	Smap2
Sall1.3	1.24696e-71	-1.53149	0.151	0.515	2.13705e-67	DC	Sall1
Serp1.1	1.56156e-71	0.692019	0.851	0.428	2.6762e-67	DC	Serp1
Myl12a.1	1.68402e-71	0.521243	0.838	0.385	2.88608e-67	DC	Myl12a
Fcgr1.2	2.07215e-71	-1.30541	0.489	0.712	3.55126e-67	DC	Fcgr1
Syngr2	2.36396e-71	0.696037	0.927	0.527	4.05136e-67	DC	Syngr2
Rassf4.1	2.59685e-71	0.542007	0.775	0.331	4.45048e-67	DC	Rassf4
Scamp2.3	1.04973e-70	-1.26114	0.718	0.761	1.79902e-66	DC	Scamp2
Txn1.4	1.80696e-70	0.542981	0.79	0.342	3.09676e-66	DC	Txn1
Pde3b.3	2.02174e-70	-1.50582	0.21	0.541	3.46486e-66	DC	Pde3b
Set	1.3066e-69	0.625415	0.91	0.529	2.23925e-65	DC	Set
Ecscr.4	2.66012e-69	-1.56707	0.141	0.5	4.55891e-65	DC	Ecscr
Tmem37.1	2.80853e-69	-1.4322	0.115	0.484	4.81326e-65	DC	Tmem37
F11r.3	7.58998e-69	-1.31473	0.523	0.711	1.30077e-64	DC	F11r
Ctsa.1	1.71318e-68	-1.19207	0.697	0.757	2.93605e-64	DC	Ctsa
Cox8a.2	3.76526e-68	0.528681	0.992	0.753	6.4529e-64	DC	Cox8a
Hexa	6.55206e-68	-1.1582	0.773	0.769	1.12289e-63	DC	Hexa
Hint1.2	1.40242e-67	0.56238	0.971	0.583	2.40347e-63	DC	Hint1
Unc93b1.1	1.4376e-67	-0.901964	0.924	0.871	2.46377e-63	DC	Unc93b1
Rtraf	5.25724e-67	0.529559	0.899	0.439	9.00986e-63	DC	Rtraf
Arpc5.1	6.80668e-67	0.557444	0.92	0.54	1.16653e-62	DC	Arpc5
Nav3.3	1.30983e-66	-1.61092	0.111	0.472	2.24479e-62	DC	Nav3
Timm10b	3.24443e-66	0.567231	0.891	0.476	5.5603e-62	DC	Timm10b
Polr1d	9.48717e-66	0.546071	0.885	0.447	1.62591e-61	DC	Polr1d
Mtpn	2.26051e-65	0.511918	0.828	0.383	3.87406e-61	DC	Mtpn
Ldhb.1	9.22357e-65	-1.36505	0.227	0.549	1.58074e-60	DC	Ldhb
Ybx1	4.27823e-64	0.560493	0.983	0.696	7.33204e-60	DC	Ybx1
Csf3r	5.98437e-64	-1.35864	0.149	0.488	1.0256e-59	DC	Csf3r
Ucp2.1	7.20987e-64	0.566963	0.979	0.653	1.23563e-59	DC	Ucp2
Mir99ahg.2	1.03304e-63	-1.47024	0.111	0.459	1.77042e-59	DC	Mir99ahg
Cox7a2l	2.06872e-63	0.575163	0.975	0.678	3.54538e-59	DC	Cox7a2l
Acadl	4.79522e-63	0.551167	0.494	0.186	8.21805e-59	DC	Acadl
Oaz1.2	7.13031e-63	0.579302	0.99	0.807	1.22199e-58	DC	Oaz1
Dst.2	7.38804e-63	-1.48109	0.189	0.515	1.26616e-58	DC	Dst
Arpc2.1	7.6402e-63	0.54752	0.99	0.8	1.30938e-58	DC	Arpc2
Pla2g15.1	1.26941e-62	-1.35587	0.21	0.519	2.17551e-58	DC	Pla2g15
Aif1.2	1.50388e-62	-1.1197	0.708	0.784	2.57734e-58	DC	Aif1
Stat1.2	3.7431e-62	0.707945	0.689	0.306	6.41492e-58	DC	Stat1
Ifngr1.3	6.89185e-62	-1.04535	0.807	0.83	1.18113e-57	DC	Ifngr1
Apbb1ip.1	8.74605e-62	-1.10649	0.809	0.778	1.4989e-57	DC	Apbb1ip
Tgfbr2.1	7.14307e-61	-1.3049	0.403	0.609	1.22418e-56	DC	Tgfbr2
Ccdc12	8.02936e-61	0.582401	0.929	0.568	1.37607e-56	DC	Ccdc12
P2ry6.1	1.00008e-60	-1.33176	0.622	0.693	1.71394e-56	DC	P2ry6
Pfdn5	2.42183e-60	0.504845	0.983	0.759	4.15054e-56	DC	Pfdn5
Sumo2	4.28052e-60	0.504613	0.956	0.556	7.33595e-56	DC	Sumo2
Pabpc1	7.19763e-60	0.555789	0.985	0.721	1.23353e-55	DC	Pabpc1
Ctsf.1	7.7154e-60	-1.30639	0.113	0.444	1.32226e-55	DC	Ctsf
Lrp1	1.18608e-59	-1.25798	0.416	0.631	2.03271e-55	DC	Lrp1
Adgrg1.3	1.36469e-59	-1.38513	0.101	0.438	2.33881e-55	DC	Adgrg1
Comt.1	1.56046e-59	-1.24691	0.506	0.65	2.67432e-55	DC	Comt
Sat1	4.78338e-59	-0.949056	0.865	0.838	8.19776e-55	DC	Sat1
Asph.1	7.01467e-58	-1.30161	0.185	0.5	1.20217e-53	DC	Asph
Cd68.1	1.86312e-57	-1.11475	0.834	0.778	3.19302e-53	DC	Cd68
Cd300c2.1	1.99731e-57	-1.02923	0.748	0.772	3.42299e-53	DC	Cd300c2
Nrip1.3	3.12663e-57	-1.38047	0.508	0.651	5.35841e-53	DC	Nrip1
Cfl1.2	9.59998e-57	0.513499	0.994	0.826	1.64524e-52	DC	Cfl1
Sgk1.2	2.2004e-56	-1.51868	0.219	0.508	3.77105e-52	DC	Sgk1
Ddx5.2	2.41893e-56	-0.701553	0.968	0.935	4.14556e-52	DC	Ddx5
Tcn2.1	2.29538e-55	-1.24604	0.313	0.555	3.93381e-51	DC	Tcn2
Ubc	3.99091e-55	-0.844812	0.918	0.855	6.83962e-51	DC	Ubc
Adap2.2	4.9969e-55	-1.32765	0.334	0.561	8.56368e-51	DC	Adap2
Atp5g2	7.54091e-55	0.508565	0.981	0.687	1.29236e-50	DC	Atp5g2
Slc7a8.2	1.24887e-54	-1.23885	0.132	0.438	2.14031e-50	DC	Slc7a8
Fyb	1.34621e-54	-0.962465	0.664	0.78	2.30713e-50	DC	Fyb
Kctd12.2	3.36587e-54	-1.09381	0.817	0.805	5.76843e-50	DC	Kctd12
Siglech.4	5.21054e-54	-0.714771	0.504	0.775	8.92982e-50	DC	Siglech
Rpl22l1.2	1.03543e-53	0.514633	0.939	0.552	1.77451e-49	DC	Rpl22l1
Trf.1	1.12556e-53	-1.06231	0.712	0.76	1.92899e-49	DC	Trf
Daglb.1	1.18311e-53	-1.24018	0.244	0.507	2.02761e-49	DC	Daglb
Dnajc7.3	1.65376e-53	0.644776	0.798	0.416	2.83421e-49	DC	Dnajc7
Frmd4b.2	1.77772e-53	-1.28865	0.252	0.515	3.04665e-49	DC	Frmd4b
Hpgd.3	7.92464e-53	-1.19942	0.431	0.664	1.35813e-48	DC	Hpgd
Ccr5.4	9.0327e-53	-1.43932	0.561	0.659	1.54802e-48	DC	Ccr5
Nav2.3	1.05412e-52	-1.34021	0.164	0.46	1.80655e-48	DC	Nav2
Bst2.5	1.13074e-52	1.40634	0.924	0.604	1.93786e-48	DC	Bst2
Adrb2.4	1.74138e-52	-1.31755	0.2	0.48	2.98437e-48	DC	Adrb2
Man2b1.1	2.97234e-51	-0.929181	0.838	0.805	5.09399e-47	DC	Man2b1
Srgn.2	4.93471e-51	0.54847	0.935	0.593	8.45711e-47	DC	Srgn
Ivns1abp.3	1.27331e-50	-1.21601	0.651	0.697	2.1822e-46	DC	Ivns1abp
Bhlhe41.1	1.34372e-50	-1.25582	0.128	0.422	2.30287e-46	DC	Bhlhe41
Cd33.2	3.40131e-50	-1.22796	0.437	0.607	5.82916e-46	DC	Cd33
Pomp.1	5.44571e-50	0.526456	0.973	0.629	9.33286e-46	DC	Pomp
Rab3il1.1	1.30733e-49	-1.19553	0.223	0.484	2.2405e-45	DC	Rab3il1
Dynll1	2.79054e-49	0.51203	0.956	0.59	4.78243e-45	DC	Dynll1
Calm2.1	7.30453e-49	-0.868834	0.855	0.809	1.25185e-44	DC	Calm2
Elmo1.3	1.44602e-48	-1.25681	0.504	0.624	2.47819e-44	DC	Elmo1
Slc11a1	1.69424e-48	-1.18955	0.151	0.433	2.90359e-44	DC	Slc11a1
Bsg.1	2.37744e-48	-0.931743	0.792	0.744	4.07446e-44	DC	Bsg
Hsp90aa1	3.00836e-48	0.548004	0.912	0.534	5.15572e-44	DC	Hsp90aa1
Rapgef5.3	3.1756e-48	-1.21118	0.092	0.385	5.44234e-44	DC	Rapgef5
Slc16a6.3	3.32751e-48	-1.26327	0.187	0.453	5.70269e-44	DC	Slc16a6
Lhfpl2.1	5.2097e-48	-1.15218	0.099	0.391	8.92839e-44	DC	Lhfpl2
Snrnp70.1	6.04486e-48	-0.986931	0.76	0.744	1.03597e-43	DC	Snrnp70
Creg1.1	1.13806e-47	-1.05808	0.702	0.704	1.95041e-43	DC	Creg1
Gns.1	1.62448e-47	-1.09671	0.571	0.648	2.78403e-43	DC	Gns
Itm2c.1	2.70455e-47	-1.04142	0.693	0.696	4.63506e-43	DC	Itm2c
Zeb2	3.81628e-47	-0.948599	0.748	0.802	6.54034e-43	DC	Zeb2
Dennd4a.2	1.81377e-46	-1.20351	0.305	0.532	3.10843e-42	DC	Dennd4a
Dock4.3	2.21221e-46	-1.24395	0.395	0.566	3.79128e-42	DC	Dock4
Mylip.1	2.49819e-46	-1.23698	0.319	0.532	4.2814e-42	DC	Mylip
Rab14	3.75075e-46	-0.827786	0.857	0.792	6.42803e-42	DC	Rab14
Abca9.3	8.87311e-46	-1.24329	0.263	0.498	1.52067e-41	DC	Abca9
Cd34.1	1.19656e-45	-1.27596	0.189	0.441	2.05067e-41	DC	Cd34
Tpp1.1	1.32404e-45	-1.14369	0.342	0.539	2.26913e-41	DC	Tpp1
Mtus1.1	1.77423e-45	-1.15763	0.185	0.446	3.04068e-41	DC	Mtus1
Tmem86a.1	5.37636e-45	-1.19257	0.366	0.545	9.21401e-41	DC	Tmem86a
Laptm4a	6.1147e-45	-0.94529	0.737	0.714	1.04794e-40	DC	Laptm4a
Rasgrp3.2	7.30113e-45	-1.20244	0.208	0.457	1.25127e-40	DC	Rasgrp3
Zfp36l1.3	8.39039e-45	-1.24188	0.613	0.681	1.43794e-40	DC	Zfp36l1
1700017B05Rik.2	1.25123e-44	-1.18113	0.231	0.471	2.14436e-40	DC	1700017B05Rik
Pdgfb.2	4.6959e-44	-1.24814	0.311	0.517	8.04784e-40	DC	Pdgfb
Usp2.2	4.86063e-44	-1.2124	0.166	0.428	8.33014e-40	DC	Usp2
Saraf.1	7.0317e-44	-1.10087	0.492	0.598	1.20509e-39	DC	Saraf
Stab1	9.6728e-44	-1.27464	0.179	0.436	1.65772e-39	DC	Stab1
Abca1.1	1.008e-43	-1.25567	0.147	0.411	1.72751e-39	DC	Abca1
Acp2.1	1.07315e-43	-1.10679	0.143	0.408	1.83917e-39	DC	Acp2
Cdkn1a.3	1.36305e-43	-2.09164	0.328	0.53	2.33599e-39	DC	Cdkn1a
Slc2a5.3	2.18486e-43	-1.20387	0.08	0.354	3.74441e-39	DC	Slc2a5
Ppcdc.1	2.22276e-42	-1.13619	0.174	0.422	3.80936e-38	DC	Ppcdc
Tmem50a	3.0025e-42	-0.780971	0.882	0.788	5.14569e-38	DC	Tmem50a
Gpr84.3	6.14071e-42	-1.2273	0.09	0.358	1.0524e-37	DC	Gpr84
Slc1a3.1	8.07734e-42	-1.14214	0.094	0.36	1.38429e-37	DC	Slc1a3
Cyb561a3	1.05222e-41	0.505028	0.477	0.21	1.80329e-37	DC	Cyb561a3
Camk2d.1	1.35746e-41	-1.13978	0.246	0.467	2.32642e-37	DC	Camk2d
Sft2d1.1	1.53412e-41	-1.09037	0.521	0.605	2.62917e-37	DC	Sft2d1
Inpp5d.2	3.20473e-41	-1.00434	0.691	0.689	5.49226e-37	DC	Inpp5d
Fscn1.1	3.53886e-41	-0.969476	0.137	0.4	6.06489e-37	DC	Fscn1
Cmtm6.3	1.29476e-40	-1.16637	0.494	0.588	2.21896e-36	DC	Cmtm6
Crybb1.4	1.45778e-40	-1.22889	0.095	0.355	2.49834e-36	DC	Crybb1
Hk2.1	1.82307e-40	-1.06221	0.582	0.645	3.12438e-36	DC	Hk2
Phyhd1.1	2.20407e-40	-1.05639	0.105	0.362	3.77733e-36	DC	Phyhd1
Csmd3.3	2.50483e-40	-1.18024	0.05	0.312	4.29278e-36	DC	Csmd3
Susd3.3	3.15702e-40	-1.16854	0.429	0.557	5.4105e-36	DC	Susd3
Tpst2	1.70392e-39	-1.08083	0.313	0.505	2.92017e-35	DC	Tpst2
Sall3.1	3.16021e-39	-1.05955	0.082	0.337	5.41597e-35	DC	Sall3
Numb.3	2.47902e-38	-1.15925	0.233	0.443	4.24854e-34	DC	Numb
Pou2f2	2.85881e-38	-1.00036	0.708	0.721	4.89943e-34	DC	Pou2f2
Mgat4a.2	3.48742e-38	-1.11298	0.273	0.475	5.97673e-34	DC	Mgat4a
Adgre1	3.72078e-38	-1.05894	0.195	0.425	6.37668e-34	DC	Adgre1
Lrrc3.1	3.60873e-37	-1.04182	0.111	0.354	6.18465e-33	DC	Lrrc3
Ccl12.5	8.60789e-37	-2.1705	0.126	0.369	1.47522e-32	DC	Ccl12
Fam102b.3	1.28241e-36	-1.20829	0.366	0.517	2.1978e-32	DC	Fam102b
Wnk1.1	2.16748e-36	-0.936268	0.761	0.723	3.71463e-32	DC	Wnk1
Mlxipl.1	2.22183e-36	-1.04897	0.124	0.361	3.80778e-32	DC	Mlxipl
Abcc5	3.01834e-36	-0.994099	0.109	0.348	5.17283e-32	DC	Abcc5
Pwwp2a.2	7.23465e-36	-1.10132	0.233	0.437	1.23987e-31	DC	Pwwp2a
Bcl2a1b.2	9.97215e-36	-0.887427	0.357	0.551	1.70903e-31	DC	Bcl2a1b
Rin2	7.09476e-35	-1.03814	0.191	0.407	1.2159e-30	DC	Rin2
Inka1.1	7.38514e-35	-0.957332	0.094	0.328	1.26567e-30	DC	Inka1
Tsc22d4.1	1.43323e-34	-0.789581	0.824	0.753	2.45627e-30	DC	Tsc22d4
Srrm2.1	2.45111e-34	-0.672132	0.927	0.833	4.20071e-30	DC	Srrm2
Csnk1e.1	3.09936e-34	-1.03567	0.412	0.538	5.31168e-30	DC	Csnk1e
Cebpb.1	6.2085e-34	-0.9887	0.286	0.482	1.06401e-29	DC	Cebpb
Cd53	2.24836e-33	-0.720272	0.849	0.77	3.85324e-29	DC	Cd53
Serinc1.1	3.09268e-33	-0.995213	0.51	0.58	5.30024e-29	DC	Serinc1
Hsp90b1.1	4.67089e-33	-0.659274	0.952	0.89	8.00497e-29	DC	Hsp90b1
Rnf13.1	4.96302e-33	-0.959898	0.534	0.597	8.50563e-29	DC	Rnf13
Slc3a2.1	5.16576e-33	-0.984958	0.531	0.597	8.85307e-29	DC	Slc3a2
Arl6ip1.1	5.94295e-33	-0.727384	0.895	0.77	1.0185e-28	DC	Arl6ip1
Tmbim6	8.0224e-33	-0.63119	0.914	0.812	1.37488e-28	DC	Tmbim6
Col27a1.3	9.89281e-33	-1.05912	0.126	0.343	1.69543e-28	DC	Col27a1
Dnaja1	1.51442e-32	0.54278	0.918	0.608	2.59541e-28	DC	Dnaja1
B430010I23Rik.1	1.70853e-32	-0.957452	0.067	0.293	2.92808e-28	DC	B430010I23Rik
Plgrkt.1	1.94247e-32	-0.982351	0.328	0.488	3.329e-28	DC	Plgrkt
Gal3st4.1	3.55089e-32	-0.967658	0.09	0.311	6.08552e-28	DC	Gal3st4
Ppp1r9a.1	5.79724e-32	-0.942173	0.074	0.297	9.9353e-28	DC	Ppp1r9a
Pid1.1	8.4425e-32	0.527989	0.695	0.405	1.44688e-27	DC	Pid1
Abi3	9.08663e-32	-0.959419	0.483	0.573	1.55727e-27	DC	Abi3
Dhrs3	2.13584e-31	-0.98025	0.273	0.453	3.6604e-27	DC	Dhrs3
Gas6.1	2.21828e-31	-0.999238	0.101	0.319	3.8017e-27	DC	Gas6
C5ar1	2.63157e-31	-0.95465	0.082	0.3	4.50999e-27	DC	C5ar1
Fus.1	4.4566e-31	-0.82481	0.769	0.72	7.63773e-27	DC	Fus
Ski.1	5.35353e-31	-1.00162	0.363	0.496	9.17489e-27	DC	Ski
Pdia3.1	6.7539e-31	-0.700109	0.916	0.815	1.15748e-26	DC	Pdia3
Nuak1.1	1.0728e-30	-0.917735	0.076	0.29	1.83857e-26	DC	Nuak1
Sgce.1	1.15508e-30	-0.869439	0.08	0.295	1.97958e-26	DC	Sgce
Asah1	1.16826e-30	-0.822028	0.775	0.699	2.00217e-26	DC	Asah1
Tbxas1.1	1.17796e-30	-1.02022	0.296	0.456	2.01879e-26	DC	Tbxas1
Slc29a3.2	1.40543e-30	-0.975905	0.592	0.616	2.40863e-26	DC	Slc29a3
Sox4.2	1.50955e-30	-1.18964	0.17	0.378	2.58707e-26	DC	Sox4
Bmp2k.2	2.62253e-30	-1.01255	0.609	0.621	4.49449e-26	DC	Bmp2k
Ntpcr.1	3.02918e-30	-1.03595	0.395	0.506	5.19141e-26	DC	Ntpcr
Arsb.1	3.3882e-30	-1.07515	0.332	0.476	5.8067e-26	DC	Arsb
Git2.3	3.64836e-30	-0.955637	0.616	0.632	6.25257e-26	DC	Git2
Tjp1.2	4.72499e-30	-0.915129	0.101	0.312	8.09769e-26	DC	Tjp1
P4ha1.1	6.34305e-30	-1.01327	0.454	0.542	1.08707e-25	DC	P4ha1
Camk2n1.1	7.75428e-30	-1.07444	0.101	0.309	1.32893e-25	DC	Camk2n1
Ttc28.1	8.38925e-30	-0.998228	0.128	0.334	1.43775e-25	DC	Ttc28
Rgs2.2	1.49384e-29	-0.80885	0.765	0.749	2.56015e-25	DC	Rgs2
Tlr7	1.67364e-29	-0.896732	0.174	0.38	2.86829e-25	DC	Tlr7
Man1a2.1	2.0776e-29	-0.955931	0.466	0.552	3.56059e-25	DC	Man1a2
Slc12a2	2.61479e-29	-0.88284	0.074	0.283	4.48122e-25	DC	Slc12a2
Foxn3.1	2.88926e-29	-0.994696	0.456	0.55	4.95162e-25	DC	Foxn3
Il6ra.2	4.03131e-29	-0.961633	0.538	0.599	6.90886e-25	DC	Il6ra
Atp8a2.1	4.07474e-29	-0.845722	0.061	0.268	6.98328e-25	DC	Atp8a2
Slc40a1.1	5.12737e-29	-0.869267	0.067	0.274	8.78728e-25	DC	Slc40a1
Jun.4	2.61504e-28	-1.12737	0.697	0.691	4.48165e-24	DC	Jun
Sh3glb1	6.39282e-28	-0.644065	0.87	0.765	1.0956e-23	DC	Sh3glb1
Retreg1.1	1.07972e-27	-0.955213	0.506	0.557	1.85043e-23	DC	Retreg1
Dusp7.3	1.57182e-27	-0.944348	0.261	0.431	2.69379e-23	DC	Dusp7
Gtf2h2.1	1.70348e-27	-0.959956	0.223	0.391	2.91943e-23	DC	Gtf2h2
Atp2c1.1	3.80027e-27	-0.978236	0.311	0.448	6.5129e-23	DC	Atp2c1
Atp6v0c.1	5.79769e-27	-0.655249	0.935	0.832	9.93607e-23	DC	Atp6v0c
Mafg	7.66122e-27	-0.978543	0.277	0.428	1.31298e-22	DC	Mafg
Pnisr.2	8.98546e-27	-0.860157	0.695	0.669	1.53993e-22	DC	Pnisr
Lyn	1.48441e-26	-0.624785	0.908	0.793	2.54399e-22	DC	Lyn
Lacc1.2	1.87447e-26	-1.02648	0.328	0.459	3.21247e-22	DC	Lacc1
Cadm1.1	2.4932e-26	-0.880457	0.128	0.322	4.27285e-22	DC	Cadm1
Pld1.1	8.0198e-26	-0.78883	0.074	0.263	1.37443e-21	DC	Pld1
Macf1.2	2.99519e-25	-0.858244	0.74	0.7	5.13316e-21	DC	Macf1
Adam10	4.37311e-25	-0.906098	0.378	0.487	7.49464e-21	DC	Adam10
Ctc1.1	5.22784e-25	-0.904064	0.189	0.358	8.95947e-21	DC	Ctc1
Plod1.1	5.26282e-25	-0.823741	0.141	0.322	9.01942e-21	DC	Plod1
Pdlim4	8.61424e-25	-0.798469	0.097	0.279	1.47631e-20	DC	Pdlim4
Adora3.1	8.82788e-25	-0.872581	0.132	0.311	1.51292e-20	DC	Adora3
Cmklr1	8.92971e-25	-0.765358	0.084	0.268	1.53037e-20	DC	Cmklr1
Cd164.3	8.99938e-25	-0.855059	0.553	0.604	1.54231e-20	DC	Cd164
Herc2.1	1.72006e-24	-0.944119	0.34	0.458	2.94784e-20	DC	Herc2
Fez2.1	2.26478e-24	-0.875064	0.183	0.35	3.88138e-20	DC	Fez2
Cyth4.2	4.61961e-24	-0.634746	0.905	0.797	7.91708e-20	DC	Cyth4
Tspan14	5.82814e-24	-0.891239	0.284	0.42	9.98826e-20	DC	Tspan14
Wsb1	5.88548e-24	-0.946355	0.363	0.465	1.00865e-19	DC	Wsb1
Gcnt1.1	6.67555e-24	-0.948673	0.256	0.398	1.14406e-19	DC	Gcnt1
Phf14.1	9.72077e-24	-0.897165	0.534	0.563	1.66595e-19	DC	Phf14
Nfe2l2	1.41612e-23	-0.850416	0.538	0.579	2.42695e-19	DC	Nfe2l2
Dip2b.2	2.0864e-23	-0.928196	0.323	0.442	3.57568e-19	DC	Dip2b
Dtx4.1	2.39269e-23	-0.803277	0.122	0.295	4.10059e-19	DC	Dtx4
Dnase2a	2.78209e-23	-0.920061	0.313	0.433	4.76795e-19	DC	Dnase2a
Picalm.2	3.82049e-23	-0.80928	0.76	0.683	6.54756e-19	DC	Picalm
Luc7l2.1	4.12623e-23	-0.698453	0.847	0.728	7.07152e-19	DC	Luc7l2
Ints6l.1	4.78184e-23	-0.903441	0.185	0.345	8.19512e-19	DC	Ints6l
Tmem59	5.14281e-23	-0.595074	0.914	0.779	8.81375e-19	DC	Tmem59
Tmem173.3	6.09321e-23	-0.891621	0.637	0.613	1.04425e-18	DC	Tmem173
Rcbtb2	1.56055e-22	-0.891974	0.223	0.371	2.67447e-18	DC	Rcbtb2
4632427E13Rik.1	1.6942e-22	-0.925508	0.412	0.491	2.90351e-18	DC	4632427E13Rik
Pld3.2	1.92208e-22	-0.818967	0.13	0.299	3.29405e-18	DC	Pld3
Gpr183.1	2.52206e-22	-0.893218	0.634	0.63	4.32231e-18	DC	Gpr183
Il10rb	5.17297e-22	-0.855646	0.502	0.536	8.86544e-18	DC	Il10rb
Tent5c.1	6.22047e-22	-0.767381	0.126	0.295	1.06606e-17	DC	Tent5c
Cd86.1	7.11633e-22	-0.826196	0.361	0.465	1.2196e-17	DC	Cd86
Abcd2	8.11008e-22	-0.792505	0.122	0.289	1.38991e-17	DC	Abcd2
Slc15a3.3	9.51192e-22	-0.967978	0.342	0.444	1.63015e-17	DC	Slc15a3
Arhgap45.1	1.40902e-21	-0.756104	0.752	0.678	2.41478e-17	DC	Arhgap45
Zswim6	2.94102e-21	-0.852717	0.164	0.321	5.04032e-17	DC	Zswim6
Tspan4.1	3.80997e-21	-0.764111	0.124	0.285	6.52952e-17	DC	Tspan4
Cflar.1	3.87556e-21	-0.846905	0.424	0.499	6.64194e-17	DC	Cflar
Adam15	4.80591e-21	-0.839734	0.323	0.431	8.23636e-17	DC	Adam15
Otulinl.2	6.34929e-21	-0.686627	0.773	0.722	1.08814e-16	DC	Otulinl
Gusb.1	6.96192e-21	-0.836611	0.494	0.527	1.19313e-16	DC	Gusb
Smad7.1	9.45667e-21	-0.911232	0.5	0.534	1.62068e-16	DC	Smad7
Plxnb2	1.33536e-20	-0.830283	0.41	0.486	2.28854e-16	DC	Plxnb2
Kcnk6	1.94154e-20	-0.832807	0.17	0.318	3.32741e-16	DC	Kcnk6
Pla2g4a.1	2.23535e-20	-0.835515	0.166	0.32	3.83094e-16	DC	Pla2g4a
Pld4	4.21641e-20	-0.527567	0.918	0.802	7.22609e-16	DC	Pld4
Rgmb.1	7.28189e-20	-0.735639	0.105	0.261	1.24797e-15	DC	Rgmb
P2rx7.1	1.36865e-19	-0.81887	0.193	0.331	2.3456e-15	DC	P2rx7
Rtn3	1.51804e-19	-0.770438	0.502	0.531	2.60162e-15	DC	Rtn3
Rtn4rl1.2	3.84832e-19	-0.808581	0.176	0.316	6.59525e-15	DC	Rtn4rl1
Lpar6.2	5.27681e-19	-0.942342	0.363	0.447	9.0434e-15	DC	Lpar6
Pik3r1.3	7.33116e-19	-0.860976	0.475	0.509	1.25641e-14	DC	Pik3r1
Arl4c.1	7.57346e-19	-0.857183	0.479	0.518	1.29794e-14	DC	Arl4c
Havcr2.1	7.92493e-19	-0.828589	0.345	0.443	1.35818e-14	DC	Havcr2
Adap2os.1	8.95336e-19	-0.755674	0.122	0.27	1.53443e-14	DC	Adap2os
Clec5a	9.84337e-19	-0.784292	0.191	0.327	1.68696e-14	DC	Clec5a
Atp6ap1	1.02149e-18	-0.803843	0.469	0.5	1.75063e-14	DC	Atp6ap1
Jmjd1c.2	1.07805e-18	-0.824525	0.573	0.563	1.84757e-14	DC	Jmjd1c
Map4k4	1.39806e-18	-0.772856	0.527	0.541	2.396e-14	DC	Map4k4
Itgav	1.72031e-18	-0.837098	0.233	0.354	2.94826e-14	DC	Itgav
Atp2b1	2.19312e-18	-0.737035	0.582	0.589	3.75857e-14	DC	Atp2b1
Nisch	2.2514e-18	-0.830633	0.462	0.5	3.85845e-14	DC	Nisch
Lpcat3	2.57707e-18	-0.791388	0.231	0.355	4.41659e-14	DC	Lpcat3
Tnfrsf21	4.2111e-18	-0.766618	0.208	0.336	7.21698e-14	DC	Tnfrsf21
Canx	4.75378e-18	-0.63819	0.809	0.696	8.14704e-14	DC	Canx
Zfp652.2	4.77757e-18	-0.900159	0.385	0.448	8.1878e-14	DC	Zfp652
Sec14l1	8.40682e-18	-0.769584	0.212	0.336	1.44076e-13	DC	Sec14l1
Iffo1	1.12804e-17	-0.739378	0.135	0.275	1.93323e-13	DC	Iffo1
Arap3	2.29839e-17	-0.736895	0.132	0.269	3.93897e-13	DC	Arap3
Chd7.1	2.52325e-17	-0.825835	0.296	0.399	4.32434e-13	DC	Chd7
Lag3.2	2.88096e-17	-0.710976	0.2	0.345	4.93739e-13	DC	Lag3
Pon2	3.16565e-17	-0.791197	0.395	0.453	5.42529e-13	DC	Pon2
Ptpra.1	3.65013e-17	-0.797732	0.49	0.509	6.2556e-13	DC	Ptpra
Sec62	6.02822e-17	-0.696286	0.758	0.66	1.03312e-12	DC	Sec62
Slc36a1	8.35003e-17	-0.72574	0.139	0.273	1.43103e-12	DC	Slc36a1
Hps4.1	1.0035e-16	-0.842772	0.336	0.412	1.7198e-12	DC	Hps4
Maml3.1	1.02892e-16	-0.834155	0.214	0.331	1.76336e-12	DC	Maml3
Ldlrad4.1	2.3214e-16	-0.666505	0.118	0.254	3.97842e-12	DC	Ldlrad4
Tnfrsf1b.1	2.44654e-16	-0.760926	0.302	0.398	4.19288e-12	DC	Tnfrsf1b
Ets1.2	4.6693e-16	-0.673025	0.153	0.296	8.00225e-12	DC	Ets1
Tmed9.1	5.4186e-16	-0.533062	0.84	0.708	9.28639e-12	DC	Tmed9
Arglu1	6.49382e-16	-0.700088	0.744	0.649	1.11291e-11	DC	Arglu1
Arrb2.1	6.67229e-16	-0.746915	0.582	0.558	1.1435e-11	DC	Arrb2
Gna15.1	6.98196e-16	-0.807387	0.557	0.536	1.19657e-11	DC	Gna15
Dpy19l4.1	7.89004e-16	-0.748039	0.183	0.304	1.35219e-11	DC	Dpy19l4
Clk1.2	9.37479e-16	-0.770782	0.628	0.582	1.60665e-11	DC	Clk1
Plod3	1.43981e-15	-0.747441	0.254	0.355	2.46755e-11	DC	Plod3
Specc1.1	1.54505e-15	-0.78166	0.282	0.38	2.64791e-11	DC	Specc1
Comtd1	2.10595e-15	-0.696913	0.16	0.283	3.60917e-11	DC	Comtd1
Lman1	2.48198e-15	-0.770094	0.368	0.431	4.25362e-11	DC	Lman1
Snx18.2	3.11594e-15	-0.746961	0.504	0.523	5.3401e-11	DC	Snx18
Pdk1.1	3.19414e-15	-0.683241	0.13	0.254	5.47412e-11	DC	Pdk1
Tmem63a	3.317e-15	-0.696779	0.172	0.293	5.68467e-11	DC	Tmem63a
Soga1.1	3.60133e-15	-0.740454	0.172	0.29	6.17196e-11	DC	Soga1
Abhd6.1	3.98796e-15	-0.698075	0.155	0.278	6.83456e-11	DC	Abhd6
Wls	4.61045e-15	-0.792375	0.321	0.396	7.9014e-11	DC	Wls
Rtn4	4.61523e-15	-0.59701	0.813	0.694	7.90959e-11	DC	Rtn4
Rabac1	5.46242e-15	-0.583388	0.826	0.687	9.36149e-11	DC	Rabac1
Akr1b10.1	6.42916e-15	-0.728457	0.193	0.307	1.10183e-10	DC	Akr1b10
Snx29.1	8.54955e-15	-0.705923	0.162	0.283	1.46522e-10	DC	Snx29
Sort1	9.29753e-15	-0.622642	0.135	0.264	1.59341e-10	DC	Sort1
Mid1ip1	9.40801e-15	-0.729584	0.2	0.313	1.61234e-10	DC	Mid1ip1
Tfe3.1	1.1401e-14	-0.786718	0.309	0.388	1.9539e-10	DC	Tfe3
Fchsd2.3	1.43322e-14	-0.868072	0.34	0.407	2.45625e-10	DC	Fchsd2
Blnk.1	1.49156e-14	-0.704887	0.34	0.428	2.55623e-10	DC	Blnk
Samsn1	1.6922e-14	-0.657929	0.456	0.501	2.9001e-10	DC	Samsn1
Tra2a.1	2.37689e-14	-0.733591	0.691	0.602	4.07351e-10	DC	Tra2a
Lcp2	2.79337e-14	-0.699693	0.303	0.388	4.78727e-10	DC	Lcp2
Atraid	2.81918e-14	-0.733899	0.496	0.499	4.83151e-10	DC	Atraid
St3gal5.1	3.23201e-14	-0.807295	0.395	0.451	5.53902e-10	DC	St3gal5
Fam53b	3.33587e-14	-0.759487	0.223	0.326	5.71701e-10	DC	Fam53b
Tlr13	3.99688e-14	-0.691308	0.177	0.292	6.84985e-10	DC	Tlr13
Klf3.1	4.3311e-14	-0.755444	0.527	0.523	7.42264e-10	DC	Klf3
Zfp90.1	8.78524e-14	-0.736743	0.216	0.318	1.50561e-09	DC	Zfp90
Cd302	1.29003e-13	-0.710002	0.277	0.363	2.21085e-09	DC	Cd302
Hook3	2.06182e-13	-0.81797	0.45	0.472	3.53355e-09	DC	Hook3
Tm6sf1.1	3.24593e-13	-0.69494	0.597	0.569	5.56288e-09	DC	Tm6sf1
Cebpg	3.54848e-13	-0.768217	0.498	0.493	6.08138e-09	DC	Cebpg
Lrba.3	3.85311e-13	-0.822254	0.235	0.324	6.60345e-09	DC	Lrba
Frrs1	4.2266e-13	-0.725532	0.246	0.339	7.24355e-09	DC	Frrs1
Rock2.2	4.40998e-13	-0.802279	0.517	0.503	7.55783e-09	DC	Rock2
Celf2.2	7.85446e-13	-0.575251	0.84	0.717	1.3461e-08	DC	Celf2
Lrpap1.1	8.60752e-13	-0.744414	0.395	0.428	1.47516e-08	DC	Lrpap1
Fmnl3.1	1.07233e-12	-0.63178	0.17	0.278	1.83776e-08	DC	Fmnl3
Klf7.1	1.54314e-12	-0.781116	0.229	0.319	2.64464e-08	DC	Klf7
Rptor.1	1.75986e-12	-0.632433	0.151	0.258	3.01604e-08	DC	Rptor
Tmed5	1.87967e-12	-0.661494	0.662	0.588	3.22138e-08	DC	Tmed5
Gna12	2.69256e-12	-0.666129	0.223	0.314	4.61451e-08	DC	Gna12
Rcsd1.1	3.05398e-12	-0.746029	0.406	0.441	5.23391e-08	DC	Rcsd1
Cxxc5.1	3.5475e-12	-0.637404	0.309	0.394	6.07971e-08	DC	Cxxc5
Cd83.1	4.85095e-12	-0.718239	0.197	0.301	8.31355e-08	DC	Cd83
Lap3.1	5.41807e-12	-0.720986	0.282	0.352	9.28548e-08	DC	Lap3
Reep3	5.71687e-12	-0.729428	0.513	0.499	9.79756e-08	DC	Reep3
Srsf5	7.06453e-12	-0.608902	0.714	0.636	1.21072e-07	DC	Srsf5
Skil	7.42813e-12	-0.711082	0.487	0.487	1.27303e-07	DC	Skil
Rassf2	7.64439e-12	-0.725294	0.298	0.364	1.3101e-07	DC	Rassf2
Slc7a7	7.77943e-12	-0.590891	0.149	0.251	1.33324e-07	DC	Slc7a7
Fermt3	9.55447e-12	-0.585815	0.767	0.644	1.63745e-07	DC	Fermt3
Selenos	1.13068e-11	-0.616059	0.719	0.627	1.93776e-07	DC	Selenos
Cltc	1.15792e-11	-0.619726	0.714	0.602	1.98445e-07	DC	Cltc
Spred1	1.18881e-11	-0.679386	0.198	0.29	2.03737e-07	DC	Spred1
Man1a	1.47752e-11	-0.760981	0.313	0.369	2.53218e-07	DC	Man1a
Naa35.1	1.59391e-11	-0.743117	0.3	0.362	2.73164e-07	DC	Naa35
Exoc4.1	1.66729e-11	-0.779085	0.254	0.33	2.8574e-07	DC	Exoc4
Cebpzos	2.32162e-11	-0.721359	0.313	0.372	3.97879e-07	DC	Cebpzos
Hvcn1.1	2.58918e-11	-0.58248	0.229	0.328	4.43733e-07	DC	Hvcn1
Dstn	3.20697e-11	-0.735673	0.431	0.45	5.49611e-07	DC	Dstn
Tmx4.1	3.63167e-11	-0.756291	0.269	0.342	6.22396e-07	DC	Tmx4
Mkln1	3.78416e-11	-0.726045	0.426	0.442	6.4853e-07	DC	Mkln1
Tlr2.1	4.95572e-11	-0.760036	0.246	0.325	8.49312e-07	DC	Tlr2
Peli1	6.45925e-11	-0.718283	0.38	0.42	1.10699e-06	DC	Peli1
Il21r.1	1.03673e-10	-0.641915	0.405	0.444	1.77675e-06	DC	Il21r
Ktn1.1	1.05702e-10	-0.759885	0.361	0.4	1.81152e-06	DC	Ktn1
Osbpl11	1.72878e-10	-0.60752	0.16	0.251	2.96278e-06	DC	Osbpl11
Rbm25.1	1.83098e-10	-0.55553	0.786	0.66	3.13793e-06	DC	Rbm25
Mcfd2	2.11157e-10	-0.628327	0.212	0.292	3.6188e-06	DC	Mcfd2
Grina	2.18303e-10	-0.652263	0.323	0.376	3.74129e-06	DC	Grina
Lpin2.1	2.61094e-10	-0.717839	0.29	0.349	4.47463e-06	DC	Lpin2
Hspa5.1	2.74416e-10	-0.578798	0.916	0.806	4.70294e-06	DC	Hspa5
Tnfrsf11a.1	4.39135e-10	-0.576008	0.162	0.251	7.5259e-06	DC	Tnfrsf11a
Scarb2	4.8344e-10	-0.65119	0.489	0.474	8.28519e-06	DC	Scarb2
A630001G21Rik	6.59043e-10	-0.584501	0.191	0.278	1.12947e-05	DC	A630001G21Rik
Ubash3b.1	6.60121e-10	-0.746125	0.384	0.406	1.13132e-05	DC	Ubash3b
Stard9	6.75714e-10	-0.668989	0.223	0.297	1.15804e-05	DC	Stard9
Fam91a1.1	6.98159e-10	-0.705027	0.265	0.324	1.19651e-05	DC	Fam91a1
Chd9.3	9.70203e-10	-0.715475	0.485	0.472	1.66273e-05	DC	Chd9
Pnpla7.1	9.99789e-10	-0.67719	0.281	0.339	1.71344e-05	DC	Pnpla7
Rbm5	1.12923e-09	-0.612868	0.637	0.567	1.93528e-05	DC	Rbm5
Slc35b2	1.14803e-09	-0.577302	0.191	0.272	1.96749e-05	DC	Slc35b2
Rap1gds1	1.41053e-09	-0.665111	0.357	0.388	2.41737e-05	DC	Rap1gds1
Plcl2	1.43133e-09	-0.667245	0.254	0.318	2.45301e-05	DC	Plcl2
Lgals3bp.5	1.44446e-09	-0.920272	0.525	0.498	2.47551e-05	DC	Lgals3bp
Orai1	1.45412e-09	-0.583941	0.687	0.6	2.49207e-05	DC	Orai1
Sppl2a.1	1.49824e-09	-0.629285	0.689	0.577	2.56769e-05	DC	Sppl2a
Wasf2.1	1.62634e-09	-0.54041	0.813	0.665	2.78723e-05	DC	Wasf2
Sowahc	1.82993e-09	-0.671094	0.282	0.338	3.13613e-05	DC	Sowahc
Ndfip2	1.85955e-09	-0.643445	0.269	0.328	3.18689e-05	DC	Ndfip2
Dram2	2.00475e-09	-0.649131	0.271	0.332	3.43575e-05	DC	Dram2
Irf2bpl	2.17361e-09	-0.686116	0.233	0.297	3.72514e-05	DC	Irf2bpl
Rapgef6.1	2.38722e-09	-0.73371	0.345	0.379	4.09122e-05	DC	Rapgef6
Sypl	2.41859e-09	-0.659142	0.344	0.377	4.14498e-05	DC	Sypl
Ulk2.1	2.61335e-09	-0.606852	0.208	0.283	4.47876e-05	DC	Ulk2
Akap8l.1	3.8331e-09	-0.662526	0.26	0.321	6.56917e-05	DC	Akap8l
Tmco1	4.47356e-09	-0.611527	0.653	0.559	7.66678e-05	DC	Tmco1
Pik3cg	4.77842e-09	-0.679039	0.34	0.373	8.18926e-05	DC	Pik3cg
Rasal3.1	4.89234e-09	-0.602915	0.206	0.279	8.3845e-05	DC	Rasal3
Zfp644.1	5.13588e-09	-0.67032	0.424	0.429	8.80188e-05	DC	Zfp644
Tm9sf2.1	5.94484e-09	-0.650981	0.567	0.506	0.000101883	DC	Tm9sf2
Os9.1	6.05805e-09	-0.648158	0.544	0.491	0.000103823	DC	Os9
Arhgap31	6.16095e-09	-0.622529	0.221	0.292	0.000105586	DC	Arhgap31
Ptafr	6.55796e-09	-0.629787	0.263	0.329	0.00011239	DC	Ptafr
Slc8a1.1	7.1583e-09	-0.688821	0.265	0.319	0.000122679	DC	Slc8a1
Zcchc7.1	7.30082e-09	-0.695148	0.531	0.491	0.000125121	DC	Zcchc7
Ogt	8.50851e-09	-0.634026	0.613	0.538	0.000145819	DC	Ogt
Fli1	8.94625e-09	-0.702173	0.456	0.44	0.000153321	DC	Fli1
Clasp2.1	1.05507e-08	-0.659445	0.263	0.318	0.000180817	DC	Clasp2
Arhgap12.1	1.2127e-08	-0.588078	0.176	0.25	0.000207833	DC	Arhgap12
Ifi27	1.24577e-08	-0.648126	0.229	0.295	0.0002135	DC	Ifi27
Bin2	1.46168e-08	-0.576285	0.637	0.562	0.000250502	DC	Bin2
Gpr155.2	1.94993e-08	-0.589745	0.197	0.268	0.000334178	DC	Gpr155
Ptprj	2.0382e-08	-0.623293	0.315	0.356	0.000349307	DC	Ptprj
Resf1	2.34829e-08	-0.666587	0.594	0.533	0.00040245	DC	Resf1
Mdm4.1	2.68823e-08	-0.697788	0.355	0.377	0.000460709	DC	Mdm4
Map11	2.8395e-08	-0.640225	0.244	0.301	0.000486634	DC	Map11
Kif21b	2.89326e-08	-0.59895	0.248	0.307	0.000495848	DC	Kif21b
Zfp292.1	3.01665e-08	-0.67493	0.387	0.405	0.000516994	DC	Zfp292
Apobec1	3.04915e-08	-0.595737	0.223	0.291	0.000522564	DC	Apobec1
Adam17	3.3933e-08	-0.652606	0.393	0.402	0.000581544	DC	Adam17
Akirin2	5.3307e-08	-0.679029	0.429	0.419	0.000913575	DC	Akirin2
Atp8a1.1	5.70636e-08	-0.669956	0.408	0.407	0.000977957	DC	Atp8a1
Txnip.2	7.04791e-08	-0.551798	0.836	0.684	0.00120787	DC	Txnip
Hivep3.1	7.84442e-08	-0.557856	0.265	0.329	0.00134438	DC	Hivep3
Rnaset2a	9.28494e-08	-0.61305	0.452	0.434	0.00159125	DC	Rnaset2a
Ccng2	1.16998e-07	-0.566217	0.195	0.261	0.00200511	DC	Ccng2
Klk8.1	1.1828e-07	-0.581118	0.218	0.281	0.00202708	DC	Klk8
B4galt1	1.22761e-07	-0.622583	0.349	0.373	0.00210388	DC	B4galt1
Hnrnph1	1.49864e-07	-0.625824	0.492	0.464	0.00256837	DC	Hnrnph1
Zdhhc20	1.74736e-07	-0.638714	0.305	0.338	0.00299463	DC	Zdhhc20
Aga	2.29102e-07	-0.560095	0.191	0.252	0.00392636	DC	Aga
Atp6ap2	2.77477e-07	-0.57321	0.626	0.533	0.0047554	DC	Atp6ap2
Asap1	3.29544e-07	-0.575993	0.468	0.451	0.00564772	DC	Asap1
Pip4p1	3.47917e-07	-0.595925	0.641	0.539	0.0059626	DC	Pip4p1
Slc9a9	4.12037e-07	-0.569191	0.198	0.257	0.00706148	DC	Slc9a9
Pnrc1	4.66974e-07	-0.578653	0.58	0.516	0.00800299	DC	Pnrc1
Ash1l.1	4.7984e-07	-0.64769	0.471	0.449	0.00822349	DC	Ash1l
Itpr2.1	6.347e-07	-0.665838	0.393	0.392	0.0108775	DC	Itpr2
Fgd2.1	6.66037e-07	-0.641536	0.578	0.498	0.0114145	DC	Fgd2
Heatr5a	7.42906e-07	-0.590043	0.244	0.291	0.0127319	DC	Heatr5a
Rbm26.1	7.81445e-07	-0.634623	0.414	0.405	0.0133924	DC	Rbm26
Cd180	8.72897e-07	-0.599588	0.479	0.455	0.0149597	DC	Cd180
Ttc14.1	9.67e-07	-0.589003	0.653	0.55	0.0165724	DC	Ttc14
Elk3	1.17653e-06	-0.5955	0.345	0.359	0.0201633	DC	Elk3
Nckap1l	1.26088e-06	-0.565676	0.561	0.493	0.021609	DC	Nckap1l
Tmem135	1.29776e-06	-0.569249	0.221	0.27	0.0222409	DC	Tmem135
Gtpbp2	1.46297e-06	-0.602359	0.37	0.377	0.0250724	DC	Gtpbp2
Taz	1.83311e-06	-0.612694	0.303	0.329	0.0314159	DC	Taz
Bmpr2	2.08533e-06	-0.613514	0.303	0.329	0.0357385	DC	Bmpr2
Gbp7.1	2.25875e-06	-0.570903	0.191	0.251	0.0387105	DC	Gbp7
Evl	3.45437e-06	-0.585542	0.439	0.413	0.0592009	DC	Evl
Il17ra	3.67358e-06	-0.60834	0.561	0.49	0.0629577	DC	Il17ra
Kcnq1ot1.1	3.96601e-06	-0.953855	0.397	0.399	0.0679695	DC	Kcnq1ot1
Tuba1b.1	5.04428e-06	-0.520973	0.702	0.579	0.0864489	DC	Tuba1b
Ikzf1.1	5.87504e-06	-0.510261	0.62	0.539	0.100686	DC	Ikzf1
Gpr107	5.87696e-06	-0.544851	0.225	0.268	0.100719	DC	Gpr107
Rreb1	6.44941e-06	-0.599718	0.281	0.308	0.11053	DC	Rreb1
Sipa1	7.7573e-06	-0.586405	0.511	0.456	0.132945	DC	Sipa1
Nfat5.1	8.46613e-06	-0.613977	0.29	0.314	0.145092	DC	Nfat5
Celf1	8.52875e-06	-0.620044	0.477	0.433	0.146166	DC	Celf1
Cebpa	9.09479e-06	-0.588291	0.424	0.405	0.155866	DC	Cebpa
Npc1	9.84172e-06	-0.516151	0.363	0.379	0.168667	DC	Npc1
BC005561	9.91918e-06	-0.613659	0.227	0.269	0.169995	DC	BC005561
Senp2	1.19222e-05	-0.61143	0.349	0.353	0.204323	DC	Senp2
Zfp950	1.23718e-05	-0.559007	0.277	0.31	0.212028	DC	Zfp950
Sun2	1.31833e-05	-0.529061	0.252	0.287	0.225936	DC	Sun2
Plek.1	1.33797e-05	-0.539994	0.756	0.587	0.2293	DC	Plek
Tspan3	1.40678e-05	-0.508882	0.237	0.274	0.241093	DC	Tspan3
Crlf3	1.68004e-05	-0.549878	0.639	0.533	0.287925	DC	Crlf3
Fcho2	1.84833e-05	-0.601972	0.513	0.454	0.316766	DC	Fcho2
Spata13	2.13099e-05	-0.552083	0.29	0.311	0.365209	DC	Spata13
Lmbrd1	2.75578e-05	-0.557968	0.256	0.285	0.472286	DC	Lmbrd1
Mindy2	3.18415e-05	-0.5644	0.345	0.355	0.545699	DC	Mindy2
Nktr.1	3.29377e-05	-0.573047	0.679	0.555	0.564487	DC	Nktr
Arid5b	3.35668e-05	-0.520449	0.219	0.262	0.575268	DC	Arid5b
Atp6v0a1.1	3.75755e-05	-0.540816	0.26	0.287	0.643969	DC	Atp6v0a1
Pttg1ip	3.93103e-05	-0.562798	0.345	0.346	0.6737	DC	Pttg1ip
Glmp	4.04744e-05	-0.562982	0.445	0.408	0.69365	DC	Glmp
Tbc1d23	4.16283e-05	-0.532723	0.221	0.258	0.713426	DC	Tbc1d23
Ehd4	4.33982e-05	-0.555683	0.588	0.498	0.743758	DC	Ehd4
Uhrf2	4.54298e-05	-0.553196	0.294	0.313	0.778575	DC	Uhrf2
Mt1.4	4.80811e-05	-0.909933	0.342	0.356	0.824015	DC	Mt1
Il6st.1	5.19595e-05	-0.616783	0.34	0.341	0.890481	DC	Il6st
Cebpd.1	5.88551e-05	-0.608234	0.508	0.451	1	DC	Cebpd
Slc25a36	6.14909e-05	-0.546673	0.24	0.271	1	DC	Slc25a36
Scaf11	6.24727e-05	-0.565707	0.582	0.492	1	DC	Scaf11
Icam1	6.66108e-05	-0.551382	0.296	0.313	1	DC	Icam1
Runx1.1	8.21402e-05	-0.523304	0.63	0.544	1	DC	Runx1
Tns3	9.40801e-05	-0.557693	0.347	0.343	1	DC	Tns3
Oxct1.1	0.000104389	-0.540227	0.429	0.405	1	DC	Oxct1
Nr3c1	0.000111052	-0.600517	0.55	0.464	1	DC	Nr3c1
Irf8.1	0.000150366	0.706207	0.637	0.781	1	DC	Irf8
Diaph2	0.000165318	-0.567442	0.319	0.326	1	DC	Diaph2
Cndp2	0.00016627	-0.542579	0.298	0.305	1	DC	Cndp2
Zmiz1	0.000185062	-0.519429	0.674	0.54	1	DC	Zmiz1
Zkscan3	0.000244066	-0.566461	0.368	0.355	1	DC	Zkscan3
Cr1l	0.000289157	-0.573815	0.422	0.385	1	DC	Cr1l
Tmem30a	0.000291112	-0.533388	0.49	0.429	1	DC	Tmem30a
Cerk	0.000295996	-0.520016	0.357	0.352	1	DC	Cerk
Hist1h1e.1	0.000320776	-0.730804	0.483	0.429	1	DC	Hist1h1e
Emc7	0.000331402	-0.521438	0.534	0.45	1	DC	Emc7
Bax	0.000340396	-0.532901	0.767	0.579	1	DC	Bax
Arhgap4	0.000359041	-0.506358	0.227	0.253	1	DC	Arhgap4
Arhgef1	0.000361993	-0.509112	0.536	0.462	1	DC	Arhgef1
Hsd17b11	0.000386624	-0.561756	0.431	0.391	1	DC	Hsd17b11
Tnrc6b.2	0.000386639	-0.601349	0.529	0.448	1	DC	Tnrc6b
Wdr44.1	0.000389739	-0.51859	0.225	0.251	1	DC	Wdr44
Vgll4	0.000476766	-0.549835	0.391	0.366	1	DC	Vgll4
Slc12a6	0.000479606	-0.556703	0.441	0.397	1	DC	Slc12a6
Tmem243	0.000487963	-0.5402	0.366	0.348	1	DC	Tmem243
AU020206.1	0.000547602	-0.535252	0.389	0.37	1	DC	AU020206
Ogfrl1.1	0.000616203	-0.524854	0.647	0.526	1	DC	Ogfrl1
Dnmt3a.1	0.000634941	-0.540155	0.332	0.326	1	DC	Dnmt3a
Mfap3	0.000642008	-0.526977	0.313	0.313	1	DC	Mfap3
St6galnac4	0.000828477	-0.500292	0.271	0.279	1	DC	St6galnac4
Trim8	0.000844616	-0.516088	0.305	0.307	1	DC	Trim8
Tle4	0.00118227	-0.568565	0.443	0.395	1	DC	Tle4
Zbtb7a	0.00118883	-0.52708	0.571	0.479	1	DC	Zbtb7a
Nudcd3	0.00135589	-0.503005	0.395	0.368	1	DC	Nudcd3
Edem1	0.00137606	-0.51538	0.469	0.407	1	DC	Edem1
Ankrd17	0.00148326	-0.571455	0.418	0.375	1	DC	Ankrd17
Washc4	0.0015474	-0.501605	0.353	0.342	1	DC	Washc4
Leng8	0.00163375	-0.569282	0.361	0.334	1	DC	Leng8
Rsrc2	0.00175954	-0.500349	0.662	0.522	1	DC	Rsrc2
Lyl1	0.00186938	-0.52424	0.433	0.388	1	DC	Lyl1
Clcn4	0.00202275	-0.523609	0.302	0.298	1	DC	Clcn4
Casp8	0.00232271	-0.52985	0.5	0.424	1	DC	Casp8
Tia1	0.00237716	-0.560443	0.376	0.353	1	DC	Tia1
Tulp4.1	0.00238423	-0.573428	0.302	0.296	1	DC	Tulp4
Dgkd	0.00260698	-0.532852	0.323	0.313	1	DC	Dgkd
Cklf	0.00277894	-0.533025	0.448	0.391	1	DC	Cklf
Derl2	0.00279776	-0.503621	0.395	0.361	1	DC	Derl2
Mbnl2	0.00286971	-0.537518	0.473	0.408	1	DC	Mbnl2
Clip1	0.00294806	-0.501137	0.321	0.312	1	DC	Clip1
Nek7	0.00333091	-0.500749	0.416	0.374	1	DC	Nek7
Ccnt2	0.00341546	-0.521573	0.416	0.372	1	DC	Ccnt2
Tasor	0.00388049	-0.548325	0.328	0.313	1	DC	Tasor
Ftl1.4	0.00396502	-0.551303	0.998	0.975	1	DC	Ftl1
Lst1.1	0.00430886	-0.543595	0.502	0.442	1	DC	Lst1
Ccnl1	0.00582042	-0.5028	0.582	0.473	1	DC	Ccnl1
Tmed7	0.0058371	-0.5015	0.437	0.38	1	DC	Tmed7
Tmem245.1	0.00589299	-0.514652	0.254	0.257	1	DC	Tmem245
Numa1	0.00605882	-0.538897	0.368	0.336	1	DC	Numa1
N4bp2l2	0.00618679	-0.505737	0.483	0.413	1	DC	N4bp2l2
N4bp1	0.00649881	-0.545238	0.416	0.364	1	DC	N4bp1
Sgpl1	0.00666943	-0.529539	0.418	0.364	1	DC	Sgpl1
Hps3	0.00834214	-0.539113	0.517	0.426	1	DC	Hps3

### Sheet: MAC
	p_val	avg_log2FC	pct.1	pct.2	p_val_adj	cluster	gene
Ms4a7	0	3.20363	0.718	0.026	0	MAC	Ms4a7
Pf4	0	3.18886	0.466	0.017	0	MAC	Pf4
Mrc1	0	2.85963	0.402	0.024	0	MAC	Mrc1
H2-Ab1.3	0	2.84092	0.647	0.222	0	MAC	H2-Ab1
H2-Eb1.1	0	2.8069	0.578	0.129	0	MAC	H2-Eb1
H2-Aa.1	0	2.80067	0.616	0.166	0	MAC	H2-Aa
Cd74.6	0	2.62451	0.795	0.398	0	MAC	Cd74
Tgfbi.1	0	2.59439	0.751	0.135	0	MAC	Tgfbi
Lyz2.3	0	2.58093	0.964	0.677	0	MAC	Lyz2
Apoe.4	0	2.42483	0.98	0.85	0	MAC	Apoe
Ms4a6c.4	0	2.40984	0.858	0.305	0	MAC	Ms4a6c
Ifitm3.5	0	2.30777	0.854	0.329	0	MAC	Ifitm3
Ms4a4c.2	0	2.18376	0.521	0.096	0	MAC	Ms4a4c
Ifi27l2a.6	0	2.11657	0.795	0.379	0	MAC	Ifi27l2a
Ccr2.2	0	2.1043	0.499	0.066	0	MAC	Ccr2
Dab2	0	1.98033	0.514	0.089	0	MAC	Dab2
Wfdc17.2	0	1.94895	0.583	0.067	0	MAC	Wfdc17
Apoc2.1	0	1.89067	0.439	0.041	0	MAC	Apoc2
Lgals1.2	0	1.85564	0.693	0.13	0	MAC	Lgals1
Cybb.2	0	1.8472	0.767	0.153	0	MAC	Cybb
F13a1.1	0	1.80244	0.383	0.031	0	MAC	F13a1
Ifitm2.2	0	1.67298	0.668	0.121	0	MAC	Ifitm2
Slfn5.3	0	1.62104	0.543	0.143	0	MAC	Slfn5
Ifi207.3	0	1.56426	0.597	0.112	0	MAC	Ifi207
Ifi203.2	0	1.55955	0.564	0.1	0	MAC	Ifi203
Ms4a6b.2	0	1.55156	0.813	0.385	0	MAC	Ms4a6b
Pla2g7.1	0	1.54199	0.499	0.039	0	MAC	Pla2g7
Mndal.2	0	1.48877	0.549	0.1	0	MAC	Mndal
Lgals3.3	0	1.47331	0.55	0.16	0	MAC	Lgals3
Fxyd5.5	0	1.39604	0.717	0.267	0	MAC	Fxyd5
Slfn1.2	0	1.34831	0.345	0.046	0	MAC	Slfn1
Ifi211.2	0	1.32175	0.394	0.045	0	MAC	Ifi211
Ccr1.1	0	1.31399	0.484	0.058	0	MAC	Ccr1
Crip1.4	0	1.24571	0.627	0.2	0	MAC	Crip1
S100a6.2	0	1.175	0.447	0.097	0	MAC	S100a6
Axl.1	0	1.16879	0.562	0.136	0	MAC	Axl
Plbd1.2	0	1.15761	0.48	0.059	0	MAC	Plbd1
Ftl1.5	0	1.14125	0.992	0.974	0	MAC	Ftl1
Oasl2.1	0	1.13386	0.449	0.102	0	MAC	Oasl2
Klra2.1	0	1.11805	0.411	0.021	0	MAC	Klra2
Anxa5.4	0	1.1147	0.648	0.224	0	MAC	Anxa5
Pltp.1	0	1.11461	0.364	0.025	0	MAC	Pltp
Cd93.1	0	1.08985	0.378	0.032	0	MAC	Cd93
Acp5	0	1.087	0.316	0.052	0	MAC	Acp5
Cyp4f18.1	0	1.07784	0.45	0.08	0	MAC	Cyp4f18
Clec12a.2	0	1.07306	0.419	0.05	0	MAC	Clec12a
Zbp1.1	0	1.06637	0.405	0.095	0	MAC	Zbp1
Runx3.1	0	1.03627	0.387	0.047	0	MAC	Runx3
Clec4a1.1	0	1.03281	0.375	0.035	0	MAC	Clec4a1
Ifi47.1	0	1.02481	0.347	0.048	0	MAC	Ifi47
Ccnd2.1	0	0.960642	0.346	0.064	0	MAC	Ccnd2
Clec4n	0	0.945697	0.293	0.009	0	MAC	Clec4n
Msr1.1	0	0.921514	0.39	0.03	0	MAC	Msr1
Lilrb4a.2	0	0.842941	0.511	0.136	0	MAC	Lilrb4a
Ecm1	0	0.815774	0.26	0.015	0	MAC	Ecm1
Itga4.2	0	0.793418	0.468	0.106	0	MAC	Itga4
Sash1	0	0.783061	0.353	0.038	0	MAC	Sash1
Scimp.1	0	0.773442	0.348	0.056	0	MAC	Scimp
Ifi213	0	0.763882	0.278	0.034	0	MAC	Ifi213
Ifi206	0	0.745587	0.282	0.044	0	MAC	Ifi206
AI662270.2	0	0.745345	0.402	0.085	0	MAC	AI662270
Gpr141.2	0	0.741993	0.259	0.039	0	MAC	Gpr141
Sh3bgrl.2	0	0.739592	0.463	0.117	0	MAC	Sh3bgrl
Emilin2.1	0	0.637631	0.323	0.037	0	MAC	Emilin2
Gsn.2	0	0.634128	0.369	0.067	0	MAC	Gsn
Hip1.1	0	0.632076	0.31	0.036	0	MAC	Hip1
Metrnl.1	0	0.61527	0.315	0.057	0	MAC	Metrnl
Mdfic	0	0.534015	0.305	0.053	0	MAC	Mdfic
Hexb.4	0	-1.42425	0.946	0.944	0	MAC	Hexb
Siglech.5	0	-1.81324	0.364	0.79	0	MAC	Siglech
Sparc.4	0	-1.88762	0.472	0.864	0	MAC	Sparc
Irf7.2	4.41228e-307	1.70603	0.461	0.13	7.56177e-303	MAC	Irf7
Selplg.5	8.53584e-305	-1.52895	0.801	0.913	1.46287e-300	MAC	Selplg
Iqgap1.3	2.6981e-301	0.844965	0.571	0.17	4.624e-297	MAC	Iqgap1
Trps1.1	2.70443e-296	0.561183	0.323	0.062	4.63484e-292	MAC	Trps1
P2ry12.5	1.44709e-294	-1.83973	0.6	0.841	2.48002e-290	MAC	P2ry12
Fth1.3	2.87034e-293	1.00479	0.993	0.989	4.91919e-289	MAC	Fth1
Tmem106a	7.47902e-289	0.719533	0.424	0.104	1.28175e-284	MAC	Tmem106a
Tpt1.3	2.81188e-280	0.772097	0.996	0.985	4.81901e-276	MAC	Tpt1
F630028O10Rik.1	5.10857e-277	0.676731	0.289	0.053	8.75507e-273	MAC	F630028O10Rik
Ahnak.2	8.87239e-277	0.903606	0.333	0.069	1.52055e-272	MAC	Ahnak
Cd81.3	4.09929e-273	-1.21295	0.78	0.913	7.02537e-269	MAC	Cd81
Bst2.6	9.13704e-273	1.42478	0.877	0.597	1.56591e-268	MAC	Bst2
Ifi204.4	5.02333e-268	1.32168	0.582	0.209	8.60898e-264	MAC	Ifi204
Cst3.4	9.40939e-268	-1.38882	0.995	0.992	1.61258e-263	MAC	Cst3
Gpr34.5	1.13263e-267	-1.55024	0.541	0.828	1.94111e-263	MAC	Gpr34
Rab7b	3.50415e-260	0.506114	0.274	0.051	6.00541e-256	MAC	Rab7b
Cx3cr1.5	2.17093e-259	-1.33938	0.923	0.92	3.72054e-255	MAC	Cx3cr1
Msrb1.1	1.46555e-250	0.968063	0.492	0.155	2.51167e-246	MAC	Msrb1
Cd9.3	6.61061e-248	-1.36377	0.611	0.861	1.13293e-243	MAC	Cd9
AW112010	1.99538e-247	1.06203	0.465	0.143	3.41968e-243	MAC	AW112010
Fn1.1	1.40769e-244	0.821135	0.268	0.051	2.4125e-240	MAC	Fn1
Cd37.2	2.06809e-244	-1.23254	0.518	0.832	3.54429e-240	MAC	Cd37
Plxdc2.3	3.16105e-243	-1.466	0.333	0.725	5.41741e-239	MAC	Plxdc2
S100a4.2	5.17172e-241	1.17527	0.306	0.066	8.86329e-237	MAC	S100a4
Gpr65	7.09189e-240	1.01941	0.505	0.168	1.21541e-235	MAC	Gpr65
Ly6c2.2	3.34655e-239	2.14116	0.333	0.081	5.73531e-235	MAC	Ly6c2
Arhgap5.4	7.38244e-233	-1.4855	0.437	0.751	1.2652e-228	MAC	Arhgap5
Golm1.3	5.76467e-230	-1.38185	0.381	0.731	9.87949e-226	MAC	Golm1
Trem2.2	2.54993e-229	-1.06424	0.854	0.887	4.37006e-225	MAC	Trem2
Isg15.2	4.52877e-228	1.86742	0.459	0.154	7.76141e-224	MAC	Isg15
Plac8.2	6.4206e-228	2.06932	0.383	0.11	1.10036e-223	MAC	Plac8
Lst1.2	3.05376e-226	1.2541	0.744	0.429	5.23353e-222	MAC	Lst1
Ifit1.1	1.36344e-224	1.08829	0.27	0.057	2.33666e-220	MAC	Ifit1
Plin2.1	1.79812e-220	0.767223	0.508	0.173	3.08161e-216	MAC	Plin2
Mmp14	1.1825e-218	0.700036	0.351	0.091	2.02656e-214	MAC	Mmp14
Ctsl.3	1.41077e-217	-1.22628	0.674	0.845	2.41777e-213	MAC	Ctsl
Tmem119.5	6.94473e-217	-1.33433	0.62	0.823	1.19019e-212	MAC	Tmem119
Olfml3.4	8.68765e-217	-1.28643	0.645	0.825	1.48889e-212	MAC	Olfml3
Serpine2.2	1.12089e-216	-1.35771	0.26	0.668	1.92098e-212	MAC	Serpine2
Ms4a6d	1.32445e-213	1.27856	0.726	0.4	2.26983e-209	MAC	Ms4a6d
Npc2.3	9.84264e-210	0.942452	0.928	0.83	1.68683e-205	MAC	Npc2
Cxcl16.4	3.12233e-206	1.08184	0.637	0.289	5.35105e-202	MAC	Cxcl16
Samd9l.1	2.315e-201	0.618234	0.371	0.104	3.96744e-197	MAC	Samd9l
Vim.3	1.89616e-198	0.989268	0.495	0.173	3.24965e-194	MAC	Vim
Ehd1.1	2.45132e-198	0.547888	0.279	0.065	4.20108e-194	MAC	Ehd1
Rsad2	3.59936e-198	1.17479	0.261	0.059	6.16859e-194	MAC	Rsad2
Ifit3.1	6.38094e-198	1.28771	0.358	0.104	1.09357e-193	MAC	Ifit3
Ctsd.3	1.25668e-195	-1.03788	0.944	0.962	2.1537e-191	MAC	Ctsd
Pag1.4	1.27804e-192	-1.24826	0.374	0.691	2.1903e-188	MAC	Pag1
Tmsb4x.3	5.88332e-192	0.525827	0.998	0.995	1.00828e-187	MAC	Tmsb4x
Fgl2.1	1.79665e-186	0.659362	0.321	0.087	3.0791e-182	MAC	Fgl2
Epb41l2.3	5.94039e-185	-1.20871	0.624	0.796	1.01806e-180	MAC	Epb41l2
Nampt	2.50876e-184	0.604024	0.417	0.134	4.29951e-180	MAC	Nampt
Qk.3	4.61346e-180	-1.06985	0.732	0.849	7.90655e-176	MAC	Qk
Aldh2.3	2.37706e-174	0.674269	0.571	0.232	4.07381e-170	MAC	Aldh2
Basp1.4	1.09392e-173	-1.03446	0.677	0.823	1.87476e-169	MAC	Basp1
Rps28.3	6.56958e-173	0.605554	0.971	0.956	1.12589e-168	MAC	Rps28
Adgre5.2	2.42927e-172	0.620206	0.284	0.075	4.16328e-168	MAC	Adgre5
Actb.2	1.41038e-171	0.651059	0.995	0.989	2.41711e-167	MAC	Actb
Ptgs1.4	1.44964e-171	-1.16493	0.438	0.718	2.48439e-167	MAC	Ptgs1
Myo5a	2.74926e-170	0.589445	0.383	0.123	4.71167e-166	MAC	Myo5a
Lpcat2.4	5.37987e-169	-1.02671	0.641	0.797	9.22002e-165	MAC	Lpcat2
Dse	1.26997e-168	0.573436	0.327	0.094	2.17647e-164	MAC	Dse
Blvrb	2.16412e-168	0.764735	0.624	0.287	3.70887e-164	MAC	Blvrb
Smap2.3	8.19425e-166	-1.01378	0.521	0.756	1.40433e-161	MAC	Smap2
Rpl38.3	1.23545e-165	0.583127	0.964	0.934	2.11732e-161	MAC	Rpl38
Rnf213.1	2.19968e-165	0.816444	0.472	0.184	3.76981e-161	MAC	Rnf213
Bin1.2	2.55194e-163	-0.968658	0.572	0.786	4.37351e-159	MAC	Bin1
Rhob.5	6.20418e-163	-1.14411	0.521	0.75	1.06327e-158	MAC	Rhob
Fcer1g.1	1.27647e-161	0.570312	0.976	0.914	2.18761e-157	MAC	Fcer1g
Vsir.5	6.91334e-161	-0.980144	0.737	0.839	1.18481e-156	MAC	Vsir
Ifit2.1	1.44124e-160	0.995462	0.268	0.072	2.47e-156	MAC	Ifit2
Prdx1.4	3.01915e-160	0.958262	0.796	0.524	5.17422e-156	MAC	Prdx1
Sall1.4	3.50179e-160	-1.26226	0.178	0.524	6.00137e-156	MAC	Sall1
Srgap2.4	8.53017e-159	-1.12683	0.56	0.744	1.4619e-154	MAC	Srgap2
Usp18.2	4.32576e-158	0.759892	0.315	0.095	7.41348e-154	MAC	Usp18
Rps16.4	9.89818e-157	0.542672	0.974	0.963	1.69635e-152	MAC	Rps16
Hspa8.2	5.86445e-156	0.83849	0.935	0.874	1.00505e-151	MAC	Hspa8
Rpl23.3	7.02344e-156	0.549476	0.982	0.973	1.20368e-151	MAC	Rpl23
Epsti1.2	4.15743e-155	0.809851	0.571	0.26	7.12501e-151	MAC	Epsti1
Lgmn.3	4.11402e-154	-0.7344	0.939	0.892	7.05061e-150	MAC	Lgmn
Phf11b.2	7.152e-154	0.957873	0.423	0.162	1.22571e-149	MAC	Phf11b
Ptma.4	3.2751e-153	0.538996	0.922	0.847	5.61287e-149	MAC	Ptma
Prdx5.3	1.69908e-151	0.964852	0.779	0.543	2.91188e-147	MAC	Prdx5
Rap2b	4.22415e-151	0.590863	0.492	0.193	7.23935e-147	MAC	Rap2b
Marcks.4	4.80576e-151	-0.790924	0.914	0.902	8.23611e-147	MAC	Marcks
Kctd12.3	5.85983e-151	-1.01455	0.661	0.811	1.00426e-146	MAC	Kctd12
Rps18.4	6.12741e-149	0.597673	0.969	0.941	1.05012e-144	MAC	Rps18
Arpc1b.2	3.62911e-148	0.691642	0.885	0.809	6.21958e-144	MAC	Arpc1b
Rps8.3	7.90576e-147	0.557919	0.977	0.975	1.35489e-142	MAC	Rps8
Tgfbr1.3	2.19913e-146	-0.981571	0.708	0.816	3.76886e-142	MAC	Tgfbr1
Rps2.4	5.82831e-145	0.663614	0.94	0.912	9.98855e-141	MAC	Rps2
Rpl37a.3	1.35382e-144	0.51281	0.979	0.964	2.32018e-140	MAC	Rpl37a
Tanc2.4	3.85901e-144	-1.15511	0.302	0.602	6.61358e-140	MAC	Tanc2
Rtp4.1	4.30379e-144	0.762834	0.436	0.172	7.37584e-140	MAC	Rtp4
P2ry13.5	7.03888e-144	-1.12106	0.466	0.69	1.20632e-139	MAC	P2ry13
Ifi209.3	1.13049e-143	0.971696	0.4	0.151	1.93743e-139	MAC	Ifi209
Fcgr4.1	1.2124e-143	0.647226	0.384	0.137	2.0778e-139	MAC	Fcgr4
Scoc.3	3.67042e-141	-1.09425	0.427	0.671	6.29037e-137	MAC	Scoc
Rpl28.3	9.09473e-141	0.52239	0.964	0.948	1.55866e-136	MAC	Rpl28
Clec2d.2	9.4478e-141	0.694771	0.618	0.292	1.61916e-136	MAC	Clec2d
Nav3.4	2.81458e-140	-1.30462	0.15	0.48	4.82364e-136	MAC	Nav3
Ybx1.1	9.46917e-140	0.706487	0.857	0.693	1.62283e-135	MAC	Ybx1
Frmd4a.4	1.67495e-139	-1.06443	0.484	0.696	2.87053e-135	MAC	Frmd4a
Rpl18.3	2.14994e-139	0.572085	0.962	0.942	3.68457e-135	MAC	Rpl18
Mtdh.3	5.02265e-139	-0.8388	0.78	0.858	8.60782e-135	MAC	Mtdh
Rps14.3	9.47008e-139	0.515451	0.971	0.965	1.62298e-134	MAC	Rps14
Cstb.4	1.36091e-138	1.0784	0.624	0.334	2.33234e-134	MAC	Cstb
Cd52.5	1.84717e-138	0.818778	0.892	0.782	3.16569e-134	MAC	Cd52
Ecscr.5	3.37903e-138	-1.15678	0.185	0.508	5.79097e-134	MAC	Ecscr
Calm1.4	3.71938e-137	0.730257	0.887	0.775	6.37427e-133	MAC	Calm1
Rpl32.3	3.8462e-137	0.555763	0.973	0.961	6.59162e-133	MAC	Rpl32
Rpsa.5	3.95894e-136	0.567856	0.964	0.931	6.78484e-132	MAC	Rpsa
Isg20.1	6.70053e-135	0.720195	0.251	0.071	1.14834e-130	MAC	Isg20
Actr3.2	1.00194e-134	0.800329	0.783	0.578	1.71712e-130	MAC	Actr3
Rpl8.4	2.70483e-134	0.518986	0.948	0.932	4.63553e-130	MAC	Rpl8
Rack1.3	6.24877e-134	0.618997	0.926	0.89	1.07091e-129	MAC	Rack1
Sem1.3	7.95311e-134	0.707192	0.787	0.554	1.363e-129	MAC	Sem1
Malat1.3	4.27405e-133	-0.550061	0.995	0.994	7.32487e-129	MAC	Malat1
Pirb.2	2.10948e-131	0.508809	0.377	0.134	3.61523e-127	MAC	Pirb
E230029C05Rik.4	2.84259e-131	-1.19691	0.376	0.623	4.87163e-127	MAC	E230029C05Rik
Csf1r.5	5.69529e-131	-0.727599	0.937	0.913	9.76059e-127	MAC	Csf1r
H2-D1.4	1.56252e-129	0.606935	0.951	0.88	2.67784e-125	MAC	H2-D1
Mef2c.3	6.40453e-129	-0.832024	0.75	0.854	1.09761e-124	MAC	Mef2c
Rpl10.3	1.4829e-128	0.523871	0.96	0.957	2.54139e-124	MAC	Rpl10
Rpl24.3	4.40253e-128	0.554742	0.951	0.916	7.54505e-124	MAC	Rpl24
Ctsc.1	1.38707e-127	0.761275	0.882	0.78	2.37717e-123	MAC	Ctsc
Rps5.4	5.14581e-127	0.564591	0.953	0.93	8.81888e-123	MAC	Rps5
Ivns1abp.4	9.95831e-127	-1.0015	0.522	0.704	1.70665e-122	MAC	Ivns1abp
Apbb1ip.2	3.9712e-125	-0.824091	0.633	0.785	6.80584e-121	MAC	Apbb1ip
Serinc3.5	5.42319e-125	-0.655587	0.923	0.947	9.29426e-121	MAC	Serinc3
Rpl36.3	1.60649e-124	0.543891	0.936	0.904	2.7532e-120	MAC	Rpl36
Sh3bgrl3.3	5.51583e-124	0.592363	0.926	0.851	9.45303e-120	MAC	Sh3bgrl3
Rhoh.3	1.23242e-121	-1.01291	0.452	0.649	2.11212e-117	MAC	Rhoh
Cd34.2	3.86776e-121	-1.05847	0.152	0.45	6.62857e-117	MAC	Cd34
Mertk.3	9.22802e-120	-0.996158	0.451	0.658	1.5815e-115	MAC	Mertk
Anxa3.2	1.0258e-119	-0.857174	0.592	0.741	1.75802e-115	MAC	Anxa3
Hacd4.1	7.52639e-119	0.53091	0.481	0.205	1.28987e-114	MAC	Hacd4
Nav2.4	1.37515e-118	-1.09275	0.177	0.468	2.35673e-114	MAC	Nav2
Apobec1.1	1.48304e-118	0.593675	0.573	0.277	2.54164e-114	MAC	Apobec1
Emp3.3	4.38076e-118	0.889478	0.707	0.43	7.50775e-114	MAC	Emp3
Son.2	6.64833e-118	-0.660003	0.83	0.899	1.13939e-113	MAC	Son
Dst.3	4.83033e-117	-1.12202	0.245	0.522	8.27822e-113	MAC	Dst
Adgrg1.4	9.66525e-117	-1.02578	0.153	0.445	1.65643e-112	MAC	Adgrg1
Dennd4a.3	2.64288e-116	-1.01154	0.266	0.54	4.52936e-112	MAC	Dennd4a
Sp100.5	1.14569e-115	0.6926	0.518	0.249	1.96349e-111	MAC	Sp100
Gpx1.4	2.32589e-114	0.725707	0.803	0.651	3.98611e-110	MAC	Gpx1
Hpgds.3	4.75844e-114	-0.908466	0.562	0.742	8.15501e-110	MAC	Hpgds
St3gal5.2	2.17369e-113	-1.01867	0.182	0.462	3.72527e-109	MAC	St3gal5
Slco2b1.5	6.21442e-113	-0.949911	0.409	0.645	1.06503e-108	MAC	Slco2b1
Mef2a.4	1.98841e-112	-0.850485	0.735	0.817	3.40774e-108	MAC	Mef2a
Laptm5.2	2.44449e-112	-0.53715	0.962	0.952	4.18936e-108	MAC	Laptm5
Ldhb.2	2.67255e-112	-0.948105	0.295	0.556	4.58022e-108	MAC	Ldhb
Zfhx3.5	5.8071e-112	-0.969694	0.62	0.748	9.95221e-108	MAC	Zfhx3
Selenow.3	8.13278e-112	0.584027	0.633	0.341	1.3938e-107	MAC	Selenow
Rplp0.3	3.25471e-111	0.560352	0.945	0.94	5.57793e-107	MAC	Rplp0
Aprt.1	1.08364e-109	0.694364	0.532	0.271	1.85715e-105	MAC	Aprt
Slfn2.5	2.90216e-109	0.771867	0.699	0.424	4.97371e-105	MAC	Slfn2
Pitpna.2	6.91997e-109	0.678173	0.684	0.426	1.18594e-104	MAC	Pitpna
Ucp2.2	1.06339e-108	0.658501	0.831	0.65	1.82243e-104	MAC	Ucp2
Pde3b.4	1.41364e-106	-0.939243	0.298	0.546	2.42269e-102	MAC	Pde3b
Syngr1.3	3.33455e-105	-0.869208	0.382	0.634	5.71476e-101	MAC	Syngr1
Hmox1.1	9.49629e-105	0.603139	0.404	0.169	1.62747e-100	MAC	Hmox1
Nme2.4	1.95102e-104	0.683648	0.798	0.638	3.34366e-100	MAC	Nme2
Pros1.2	6.88967e-104	-0.871968	0.305	0.552	1.18075e-99	MAC	Pros1
Atox1.4	8.15322e-103	0.682226	0.769	0.565	1.3973e-98	MAC	Atox1
Entpd1.5	5.9628e-102	-0.930414	0.517	0.675	1.0219e-97	MAC	Entpd1
C1qa.2	2.18932e-101	-0.510722	0.936	0.935	3.75206e-97	MAC	C1qa
Tspo.4	2.35179e-101	0.899023	0.71	0.465	4.0305e-97	MAC	Tspo
Marcksl1	4.65284e-101	0.534444	0.28	0.1	7.97404e-97	MAC	Marcksl1
Hsp90ab1.1	2.24754e-100	0.575853	0.935	0.899	3.85183e-96	MAC	Hsp90ab1
Itgam.2	5.61101e-100	-0.831867	0.622	0.741	9.61614e-96	MAC	Itgam
Sdc3.1	2.88048e-99	0.503714	0.47	0.215	4.93657e-95	MAC	Sdc3
Abhd12.2	3.34516e-98	-0.714751	0.678	0.762	5.73293e-94	MAC	Abhd12
Ly86.2	5.59965e-98	-0.643238	0.907	0.911	9.59668e-94	MAC	Ly86
Luc7l2.2	6.98458e-98	-0.760952	0.602	0.735	1.19702e-93	MAC	Luc7l2
Arpc2.2	7.89373e-98	0.526807	0.877	0.8	1.35283e-93	MAC	Arpc2
Psmb8.3	8.67004e-97	0.711654	0.77	0.6	1.48587e-92	MAC	Psmb8
Snx3	8.97696e-97	0.621728	0.685	0.409	1.53847e-92	MAC	Snx3
AC149090.1.2	4.20382e-96	-0.749409	0.593	0.752	7.20451e-92	MAC	AC149090.1
Nrip1.4	4.40945e-96	-0.92351	0.49	0.656	7.55692e-92	MAC	Nrip1
H2-K1.4	5.11107e-96	0.561059	0.93	0.83	8.75935e-92	MAC	H2-K1
Txn1.5	6.32327e-96	0.594378	0.606	0.338	1.08368e-91	MAC	Txn1
Ywhah.1	1.46104e-95	-0.678187	0.671	0.78	2.50392e-91	MAC	Ywhah
Ccr5.5	1.54968e-95	-0.977156	0.501	0.665	2.65585e-91	MAC	Ccr5
Psmb9.1	3.93733e-94	0.540408	0.571	0.298	6.74779e-90	MAC	Psmb9
Ddx5.3	1.21777e-93	-0.52025	0.911	0.937	2.08701e-89	MAC	Ddx5
Akr1a1.1	4.33432e-91	0.603112	0.737	0.517	7.42816e-87	MAC	Akr1a1
Smad7.2	1.46893e-90	-0.932089	0.341	0.543	2.51745e-86	MAC	Smad7
Tmem173.4	5.02675e-90	-0.86551	0.454	0.62	8.61484e-86	MAC	Tmem173
Snrnp70.2	3.05453e-89	-0.72329	0.64	0.749	5.23485e-85	MAC	Snrnp70
Rrbp1.3	4.73411e-89	-0.589523	0.889	0.891	8.11331e-85	MAC	Rrbp1
Clec4a2.1	5.7363e-89	0.564024	0.551	0.284	9.83086e-85	MAC	Clec4a2
Cxxc5.2	6.85903e-88	-0.810041	0.156	0.403	1.1755e-83	MAC	Cxxc5
Fam102b.4	4.15479e-87	-0.958487	0.322	0.523	7.12047e-83	MAC	Fam102b
Samhd1.3	8.75926e-87	0.657392	0.607	0.35	1.50116e-82	MAC	Samhd1
Slc2a5.4	1.30169e-86	-0.978842	0.125	0.36	2.23084e-82	MAC	Slc2a5
Clec4a3.1	2.78305e-86	0.554716	0.528	0.271	4.76959e-82	MAC	Clec4a3
Sirpa.3	1.09841e-85	-0.667099	0.711	0.782	1.88245e-81	MAC	Sirpa
Slc1a3.2	3.62011e-85	-0.91827	0.128	0.366	6.20414e-81	MAC	Slc1a3
Lair1.3	1.24782e-84	-0.727564	0.687	0.773	2.13851e-80	MAC	Lair1
Elmo1.4	2.82893e-84	-0.848426	0.48	0.629	4.84822e-80	MAC	Elmo1
Sall3.2	1.47911e-83	-0.887522	0.111	0.343	2.5349e-79	MAC	Sall3
Sdcbp	2.7161e-83	0.626405	0.732	0.528	4.65485e-79	MAC	Sdcbp
St3gal6.4	5.78178e-83	-0.819514	0.337	0.548	9.90882e-79	MAC	St3gal6
Ckb.1	6.86586e-83	-0.720583	0.581	0.723	1.17667e-78	MAC	Ckb
Numb.4	2.88791e-82	-0.875335	0.233	0.449	4.94929e-78	MAC	Numb
Macf1.3	2.00931e-81	-0.774219	0.583	0.705	3.44356e-77	MAC	Macf1
F11r.4	3.08386e-81	-0.771279	0.602	0.713	5.28511e-77	MAC	F11r
Susd3.4	5.35971e-81	-0.817017	0.382	0.562	9.18548e-77	MAC	Susd3
Taf10.2	6.08258e-81	0.541872	0.622	0.374	1.04243e-76	MAC	Taf10
Rapgef5.4	9.15336e-81	-0.86918	0.162	0.391	1.5687e-76	MAC	Rapgef5
Stat1.3	1.73273e-80	0.720158	0.531	0.302	2.96955e-76	MAC	Stat1
Csmd3.4	1.02469e-79	-0.968904	0.092	0.318	1.75612e-75	MAC	Csmd3
Lrrc3.2	3.23404e-79	-0.833381	0.137	0.36	5.54249e-75	MAC	Lrrc3
Tagln2.4	8.93574e-79	0.501972	0.481	0.243	1.53141e-74	MAC	Tagln2
Chmp4b.2	1.50519e-78	0.621952	0.65	0.425	2.5796e-74	MAC	Chmp4b
Rasgrp3.3	6.13383e-78	-0.826805	0.246	0.463	1.05122e-73	MAC	Rasgrp3
Snx2	5.82366e-77	0.597659	0.613	0.366	9.98059e-73	MAC	Snx2
Fscn1.2	1.43241e-76	-0.695264	0.178	0.405	2.45486e-72	MAC	Fscn1
Tsc22d4.2	1.66697e-75	-0.631628	0.654	0.759	2.85685e-71	MAC	Tsc22d4
Git2.4	8.62267e-75	-0.741414	0.493	0.638	1.47775e-70	MAC	Git2
Map4k4.1	1.20016e-74	-0.754398	0.372	0.548	2.05684e-70	MAC	Map4k4
Tpd52.1	1.51117e-74	0.537294	0.64	0.407	2.58984e-70	MAC	Tpd52
Pmp22.3	1.86432e-74	-0.701495	0.356	0.581	3.19507e-70	MAC	Pmp22
Arsb.2	2.33365e-74	-0.805802	0.279	0.482	3.99941e-70	MAC	Arsb
Pwwp2a.3	7.03217e-74	-0.827163	0.235	0.443	1.20517e-69	MAC	Pwwp2a
Dleu2.3	7.39659e-74	-0.709826	0.666	0.758	1.26763e-69	MAC	Dleu2
Phf14.2	2.24331e-72	-0.755961	0.41	0.57	3.84458e-68	MAC	Phf14
Dock4.4	2.88457e-72	-0.795182	0.42	0.57	4.94358e-68	MAC	Dock4
Myl12a.2	3.84949e-72	0.506573	0.619	0.382	6.59726e-68	MAC	Myl12a
Ltc4s.3	4.32323e-72	-0.636832	0.502	0.702	7.40915e-68	MAC	Ltc4s
Asph.2	7.31956e-72	-0.799784	0.325	0.502	1.25443e-67	MAC	Asph
Fus.2	1.15625e-71	-0.632086	0.629	0.725	1.98158e-67	MAC	Fus
Tjp1.3	1.1564e-71	-0.751626	0.104	0.317	1.98183e-67	MAC	Tjp1
Arhgap45.2	2.29235e-70	-0.665601	0.555	0.684	3.92863e-66	MAC	Arhgap45
Ssh2.4	1.3499e-69	-0.651482	0.729	0.796	2.31346e-65	MAC	Ssh2
Ctsf.2	1.99559e-69	-0.722585	0.239	0.447	3.42005e-65	MAC	Ctsf
Psme1.1	2.16482e-69	0.585081	0.753	0.59	3.71006e-65	MAC	Psme1
Cd84.2	4.9791e-69	-0.658459	0.603	0.713	8.53319e-65	MAC	Cd84
Fcrls.2	8.18669e-69	-0.543404	0.664	0.818	1.40304e-64	MAC	Fcrls
H2-DMb1.1	9.10283e-69	0.820332	0.592	0.402	1.56004e-64	MAC	H2-DMb1
Pnisr.3	9.61724e-69	-0.672511	0.551	0.674	1.6482e-64	MAC	Pnisr
Camk1.2	2.0105e-68	-0.670357	0.569	0.667	3.4456e-64	MAC	Camk1
Glul.3	2.76499e-68	-0.674889	0.554	0.677	4.73864e-64	MAC	Glul
Lag3.3	1.35048e-67	-0.727939	0.139	0.352	2.31446e-63	MAC	Lag3
Parp14.1	2.91244e-67	0.521865	0.537	0.308	4.99134e-63	MAC	Parp14
Mylip.2	6.01292e-67	-0.784052	0.372	0.536	1.03049e-62	MAC	Mylip
Mlxipl.2	8.22183e-67	-0.765842	0.164	0.366	1.40906e-62	MAC	Mlxipl
Col27a1.4	9.91059e-67	-0.857588	0.151	0.349	1.69848e-62	MAC	Col27a1
Ifngr1.4	3.37758e-66	-0.549682	0.8	0.831	5.7885e-62	MAC	Ifngr1
Sox4.3	3.38672e-66	-0.976141	0.185	0.383	5.80417e-62	MAC	Sox4
Adrb2.5	6.03336e-66	-0.740151	0.296	0.483	1.034e-61	MAC	Adrb2
Atp8a2.2	7.61818e-66	-0.718939	0.077	0.273	1.3056e-61	MAC	Atp8a2
Adora3.2	1.2814e-65	-0.736968	0.118	0.317	2.19607e-61	MAC	Adora3
Phyhd1.2	2.64311e-65	-0.702813	0.167	0.366	4.52977e-61	MAC	Phyhd1
Pdgfb.3	7.95842e-65	-0.785313	0.355	0.521	1.36391e-60	MAC	Pdgfb
Itgb5.2	1.80039e-64	-0.545911	0.734	0.792	3.08551e-60	MAC	Itgb5
Lrba.4	2.61003e-64	-0.751898	0.133	0.331	4.47307e-60	MAC	Lrba
Mir99ahg.3	4.61763e-64	-0.745446	0.265	0.462	7.91369e-60	MAC	Mir99ahg
Scamp2.4	6.41927e-64	-0.569171	0.7	0.763	1.10014e-59	MAC	Scamp2
Sgk1.3	1.82907e-63	-0.832742	0.34	0.511	3.13467e-59	MAC	Sgk1
Man1a2.2	2.04893e-63	-0.694219	0.42	0.556	3.51146e-59	MAC	Man1a2
Inpp5d.3	3.22518e-63	-0.644379	0.615	0.693	5.52732e-59	MAC	Inpp5d
Gng10	4.02963e-63	-0.577389	0.601	0.713	6.90597e-59	MAC	Gng10
Cttnbp2nl.3	9.7685e-63	-0.736019	0.534	0.628	1.67413e-58	MAC	Cttnbp2nl
Srrm2.2	3.09368e-62	-0.512552	0.778	0.837	5.30195e-58	MAC	Srrm2
Rtn4rl1.3	4.83972e-61	-0.68385	0.13	0.322	8.29431e-57	MAC	Rtn4rl1
Cfh.3	6.46432e-61	-0.528648	0.483	0.674	1.10785e-56	MAC	Cfh
Wwp1	7.96358e-61	0.517664	0.277	0.126	1.3648e-56	MAC	Wwp1
Arglu1.1	1.23123e-60	-0.635413	0.552	0.655	2.11008e-56	MAC	Arglu1
Ninj1.1	2.09774e-60	0.570224	0.423	0.231	3.59511e-56	MAC	Ninj1
Sft2d1.2	6.24519e-60	-0.594405	0.488	0.609	1.0703e-55	MAC	Sft2d1
Slc16a6.4	2.05992e-59	-0.728833	0.283	0.456	3.53029e-55	MAC	Slc16a6
Csnk1e.2	4.69126e-59	-0.757293	0.423	0.541	8.03989e-55	MAC	Csnk1e
Usp2.3	5.99513e-59	-0.775058	0.259	0.431	1.02745e-54	MAC	Usp2
Cmtm6.4	9.25674e-59	-0.627843	0.465	0.592	1.58642e-54	MAC	Cmtm6
Klk8.2	9.64292e-59	-0.687426	0.104	0.288	1.6526e-54	MAC	Klk8
Celf2.3	2.87951e-58	-0.576313	0.645	0.723	4.9349e-54	MAC	Celf2
Csf3r.1	2.57158e-57	-0.738426	0.344	0.489	4.40718e-53	MAC	Csf3r
Plgrkt.2	3.68091e-57	-0.717504	0.353	0.492	6.30834e-53	MAC	Plgrkt
Crybb1.5	8.72252e-57	-0.762293	0.172	0.359	1.49487e-52	MAC	Crybb1
Bmp2k.3	1.58072e-56	-0.64989	0.512	0.626	2.70904e-52	MAC	Bmp2k
Hk2.2	1.87204e-56	-0.676963	0.561	0.648	3.2083e-52	MAC	Hk2
Pik3r1.4	8.41018e-56	-0.713953	0.38	0.515	1.44134e-51	MAC	Pik3r1
Rnf13.2	1.66697e-55	-0.632233	0.498	0.601	2.85685e-51	MAC	Rnf13
Mgat4a.3	2.06355e-55	-0.730495	0.337	0.478	3.53652e-51	MAC	Mgat4a
Cd33.3	2.65457e-54	-0.664581	0.496	0.609	4.54941e-50	MAC	Cd33
Ets1.3	3.19982e-54	-0.67574	0.122	0.301	5.48385e-50	MAC	Ets1
Camk2n1.2	5.0467e-54	-0.774687	0.135	0.313	8.64903e-50	MAC	Camk2n1
4632427E13Rik.2	1.85009e-53	-0.651952	0.348	0.496	3.17068e-49	MAC	4632427E13Rik
Pid1.2	2.58898e-53	0.600619	0.623	0.4	4.43699e-49	MAC	Pid1
Cyth4.3	1.05766e-52	-0.505019	0.769	0.8	1.81262e-48	MAC	Cyth4
Gna15.2	3.2058e-52	-0.648781	0.424	0.542	5.4941e-48	MAC	Gna15
Ophn1.4	1.0739e-51	-0.661889	0.456	0.575	1.84045e-47	MAC	Ophn1
Btg2.1	4.32552e-51	-0.571519	0.55	0.683	7.41308e-47	MAC	Btg2
Pou2f2.1	9.35517e-51	-0.601854	0.645	0.724	1.60329e-46	MAC	Pou2f2
Ikzf1.2	1.99199e-50	-0.636406	0.433	0.545	3.41387e-46	MAC	Ikzf1
Fchsd2.4	3.27801e-50	-0.672908	0.249	0.413	5.61785e-46	MAC	Fchsd2
Gal3st4.2	4.00834e-50	-0.676754	0.148	0.314	6.8695e-46	MAC	Gal3st4
Retreg1.2	1.79009e-49	-0.604607	0.452	0.561	3.06786e-45	MAC	Retreg1
Daglb.2	1.95478e-49	-0.56904	0.378	0.509	3.35009e-45	MAC	Daglb
Mafb.4	1.52005e-48	-0.549113	0.786	0.821	2.60506e-44	MAC	Mafb
Stab1.1	2.61222e-48	0.993986	0.603	0.424	4.47682e-44	MAC	Stab1
Sgce.2	6.25149e-48	-0.606234	0.136	0.299	1.07138e-43	MAC	Sgce
Rnase4.5	7.74456e-48	-0.531958	0.741	0.774	1.32726e-43	MAC	Rnase4
Dip2b.3	1.15661e-47	-0.693811	0.311	0.446	1.98219e-43	MAC	Dip2b
Slc12a2.1	1.37378e-47	-0.652968	0.126	0.287	2.35438e-43	MAC	Slc12a2
Ifi30.2	1.37708e-47	0.564293	0.769	0.646	2.36005e-43	MAC	Ifi30
Tmcc3.2	3.53792e-47	-0.605439	0.485	0.589	6.06328e-43	MAC	Tmcc3
Orai1.1	1.4986e-46	-0.571553	0.517	0.605	2.56829e-42	MAC	Orai1
Clk1.3	5.42388e-46	-0.547589	0.479	0.588	9.29545e-42	MAC	Clk1
Blnk.2	6.72065e-46	-0.637465	0.291	0.432	1.15178e-41	MAC	Blnk
Ly6e.1	6.83534e-46	0.523203	0.934	0.941	1.17144e-41	MAC	Ly6e
Herc2.2	2.69845e-45	-0.655441	0.343	0.461	4.62461e-41	MAC	Herc2
Saraf.2	3.66332e-45	-0.538625	0.523	0.6	6.2782e-41	MAC	Saraf
Hps4.2	4.06705e-45	-0.657776	0.281	0.417	6.9701e-41	MAC	Hps4
Comt.2	1.00975e-44	-0.500281	0.576	0.651	1.73051e-40	MAC	Comt
Adgre1.1	1.05409e-44	0.543156	0.608	0.413	1.80649e-40	MAC	Adgre1
Gpr84.4	1.21007e-44	-0.695534	0.206	0.36	2.07382e-40	MAC	Gpr84
Cyfip1.3	2.48093e-44	-0.513568	0.693	0.725	4.25181e-40	MAC	Cyfip1
Trim30a.1	2.88461e-44	0.511468	0.575	0.393	4.94365e-40	MAC	Trim30a
Ints6l.2	4.92431e-44	-0.688683	0.203	0.349	8.43928e-40	MAC	Ints6l
Cd164.4	5.55095e-43	-0.545425	0.516	0.607	9.51321e-39	MAC	Cd164
Lhfpl2.2	5.59511e-43	-0.629814	0.254	0.392	9.5889e-39	MAC	Lhfpl2
Fcgr2b	2.17417e-42	0.520517	0.68	0.481	3.72609e-38	MAC	Fcgr2b
Ankrd44.1	3.68306e-42	-0.626309	0.362	0.481	6.31203e-38	MAC	Ankrd44
Tuba1a	2.23184e-41	-0.581905	0.193	0.34	3.82492e-37	MAC	Tuba1a
Atp2c1.2	3.21583e-40	-0.584536	0.328	0.451	5.51128e-36	MAC	Atp2c1
Ttc28.2	4.42143e-40	-0.610966	0.19	0.337	7.57744e-36	MAC	Ttc28
Ppp1r9a.2	7.40785e-40	-0.591527	0.153	0.3	1.26956e-35	MAC	Ppp1r9a
Asap1.1	8.42312e-40	-0.567184	0.337	0.456	1.44355e-35	MAC	Asap1
Snx18.3	1.11369e-39	-0.58247	0.432	0.526	1.90865e-35	MAC	Snx18
Il6ra.3	1.26132e-39	-0.57302	0.528	0.601	2.16165e-35	MAC	Il6ra
Samsn1.1	5.69551e-39	-0.543425	0.399	0.505	9.76097e-35	MAC	Samsn1
B430010I23Rik.2	9.55198e-39	-0.632668	0.155	0.296	1.63702e-34	MAC	B430010I23Rik
Gpr155.3	3.08121e-38	-0.580333	0.135	0.273	5.28058e-34	MAC	Gpr155
Wasf2.2	4.32281e-38	-0.505196	0.622	0.669	7.40843e-34	MAC	Wasf2
Nuak1.2	5.22009e-38	-0.578269	0.152	0.292	8.94618e-34	MAC	Nuak1
Nrp1	5.50886e-38	0.505312	0.5	0.33	9.44108e-34	MAC	Nrp1
Tra2a.2	8.00854e-38	-0.519324	0.534	0.606	1.3725e-33	MAC	Tra2a
Zcchc7.2	1.00544e-37	-0.597708	0.398	0.496	1.72312e-33	MAC	Zcchc7
Iffo1.1	1.37755e-37	-0.540265	0.141	0.279	2.36085e-33	MAC	Iffo1
Sort1.1	1.95661e-37	-0.534265	0.131	0.267	3.35324e-33	MAC	Sort1
Foxn3.2	2.0608e-37	-0.562911	0.465	0.552	3.5318e-33	MAC	Foxn3
Abi3.1	2.32752e-37	-0.520921	0.501	0.575	3.9889e-33	MAC	Abi3
Havcr2.2	3.83853e-37	-0.632567	0.351	0.445	6.57847e-33	MAC	Havcr2
Cadm1.2	8.19707e-37	-0.55343	0.186	0.325	1.40481e-32	MAC	Cadm1
Serinc1.2	1.18618e-36	-0.529194	0.518	0.581	2.03288e-32	MAC	Serinc1
Fgd2.2	1.20598e-36	-0.571939	0.408	0.504	2.06682e-32	MAC	Fgd2
Commd8	1.2335e-36	-0.543491	0.464	0.541	2.11397e-32	MAC	Commd8
Srgn.3	2.22877e-36	0.618744	0.732	0.592	3.81967e-32	MAC	Srgn
Abhd6.2	1.44709e-35	-0.516081	0.146	0.282	2.48003e-31	MAC	Abhd6
Zbtb18.1	1.44747e-35	-0.567649	0.165	0.295	2.48067e-31	MAC	Zbtb18
Il6st.2	4.03068e-35	-0.608594	0.224	0.346	6.90778e-31	MAC	Il6st
Soga1.2	4.53889e-35	-0.55748	0.163	0.294	7.77876e-31	MAC	Soga1
Zfp644.2	9.56293e-35	-0.537691	0.321	0.434	1.63889e-30	MAC	Zfp644
Ldlrad4.2	2.80645e-34	-0.566009	0.132	0.258	4.80969e-30	MAC	Ldlrad4
Lpcat3.1	2.98742e-34	-0.587833	0.246	0.358	5.11984e-30	MAC	Lpcat3
Zfp652.3	8.50578e-34	-0.58346	0.348	0.452	1.45772e-29	MAC	Zfp652
Tmed5.1	2.47401e-33	-0.513371	0.537	0.592	4.23996e-29	MAC	Tmed5
Ktn1.2	7.06266e-33	-0.580968	0.292	0.404	1.2104e-28	MAC	Ktn1
Tnrc6b.3	1.46193e-32	-0.547279	0.355	0.454	2.50545e-28	MAC	Tnrc6b
Wsb1.1	1.49731e-32	-0.529151	0.376	0.467	2.5661e-28	MAC	Wsb1
Dpy19l4.2	1.57234e-32	-0.521898	0.181	0.307	2.69468e-28	MAC	Dpy19l4
Slc38a2	1.94788e-32	-0.521152	0.463	0.541	3.33828e-28	MAC	Slc38a2
Gcnt1.2	2.67284e-32	-0.56479	0.293	0.4	4.58072e-28	MAC	Gcnt1
Ctc1.2	5.58678e-32	-0.544343	0.245	0.36	9.57462e-28	MAC	Ctc1
Tmem176a.1	2.08094e-30	0.580682	0.672	0.538	3.56631e-26	MAC	Tmem176a
Slc29a3.3	6.12727e-30	-0.502763	0.571	0.617	1.05009e-25	MAC	Slc29a3
Kcnk6.1	6.80098e-30	-0.55572	0.208	0.32	1.16555e-25	MAC	Kcnk6
Mtus1.2	1.46567e-29	-0.555342	0.363	0.446	2.51186e-25	MAC	Mtus1
Itga6.3	3.72551e-28	-0.532303	0.499	0.559	6.38477e-24	MAC	Itga6
Tspan14.1	7.12934e-28	-0.517933	0.341	0.421	1.22183e-23	MAC	Tspan14
Ppcdc.2	8.82056e-28	-0.530383	0.334	0.422	1.51167e-23	MAC	Ppcdc
Spata13.1	1.18739e-27	-0.532289	0.211	0.315	2.03496e-23	MAC	Spata13
Chd9.4	1.25044e-27	-0.540122	0.398	0.475	2.143e-23	MAC	Chd9
P4ha1.2	1.64701e-27	-0.509365	0.489	0.543	2.82265e-23	MAC	P4ha1
1700017B05Rik.3	2.44918e-27	-0.543095	0.398	0.47	4.1974e-23	MAC	1700017B05Rik
Gtf2h2.2	2.78308e-27	-0.518618	0.311	0.392	4.76964e-23	MAC	Gtf2h2
Rbm26.2	4.74559e-27	-0.522635	0.324	0.409	8.13299e-23	MAC	Rbm26
Hook3.1	5.90704e-27	-0.569513	0.402	0.475	1.01235e-22	MAC	Hook3
Junb	8.58939e-27	-0.509682	0.544	0.612	1.47205e-22	MAC	Junb
Dusp7.4	3.51621e-26	-0.567517	0.355	0.431	6.02608e-22	MAC	Dusp7
Fam91a1.2	2.81754e-25	-0.549637	0.235	0.327	4.82871e-21	MAC	Fam91a1
Itpr2.2	8.08397e-25	-0.515602	0.31	0.396	1.38543e-20	MAC	Itpr2
Kif21b.1	7.05889e-24	-0.506147	0.217	0.31	1.20975e-19	MAC	Kif21b
Zfp292.2	2.37372e-23	-0.544366	0.336	0.408	4.06808e-19	MAC	Zfp292
Kcnq1ot1.2	1.31647e-22	-0.721382	0.321	0.402	2.25616e-18	MAC	Kcnq1ot1
Hist1h1e.2	6.05204e-22	-0.648829	0.371	0.432	1.0372e-17	MAC	Hist1h1e
Tia1.1	1.01121e-21	-0.508126	0.273	0.357	1.73302e-17	MAC	Tia1
Ubash3b.2	2.91255e-21	-0.514391	0.345	0.409	4.99153e-17	MAC	Ubash3b
Zbtb20.2	8.49913e-15	-0.502661	0.252	0.323	1.45658e-10	MAC	Zbtb20
Hmgb2.5	9.93418e-15	-0.593821	0.462	0.304	1.70252e-10	MAC	Hmgb2
Gas6.2	9.55561e-14	0.667385	0.385	0.312	1.63764e-09	MAC	Gas6
Ighm.4	3.49766e-06	-1.02077	0.516	0.509	0.0599428	MAC	Ighm
S100a9.3	3.44141e-05	-3.69833	0.215	0.25	0.589789	MAC	S100a9
Dnajc7.4	0.00015906	-0.594298	0.445	0.421	1	MAC	Dnajc7

### Sheet: BC1
	p_val	avg_log2FC	pct.1	pct.2	p_val_adj	cluster	gene
Vpreb3	0	4.95884	0.99	0.047	0	BC1	Vpreb3
Ebf1	0	4.6923	0.989	0.057	0	BC1	Ebf1
Chchd10	0	3.94839	0.96	0.081	0	BC1	Chchd10
Iglc1	0	3.92031	0.387	0.035	0	BC1	Iglc1
Dnajc7.5	0	3.86357	0.952	0.412	0	BC1	Dnajc7
Cd79a	0	3.85929	0.987	0.065	0	BC1	Cd79a
Ly6d	0	3.80032	0.904	0.061	0	BC1	Ly6d
Cd79b	0	3.64105	0.986	0.18	0	BC1	Cd79b
Ighm.5	0	3.5518	0.995	0.5	0	BC1	Ighm
Atp1b1	0	3.36621	0.839	0.03	0	BC1	Atp1b1
Iglc3	0	3.29548	0.594	0.048	0	BC1	Iglc3
Pafah1b3	0	3.25272	0.896	0.153	0	BC1	Pafah1b3
Arl5c	0	3.16781	0.858	0.119	0	BC1	Arl5c
Igkc	0	3.05536	0.823	0.123	0	BC1	Igkc
Fcrla	0	3.01014	0.772	0.036	0	BC1	Fcrla
Ptprcap	0	2.96098	0.9	0.091	0	BC1	Ptprcap
Tmsb10.6	0	2.94007	0.984	0.497	0	BC1	Tmsb10
Mzb1	0	2.83357	0.705	0.034	0	BC1	Mzb1
Akap12	0	2.82864	0.688	0.019	0	BC1	Akap12
Cnp	0	2.76039	0.857	0.199	0	BC1	Cnp
Rag1	0	2.74352	0.629	0.004	0	BC1	Rag1
H3f3a.6	0	2.70365	0.994	0.812	0	BC1	H3f3a
Cecr2	0	2.52558	0.653	0.018	0	BC1	Cecr2
Siglecg	0	2.51004	0.768	0.071	0	BC1	Siglecg
Bach2	0	2.50184	0.775	0.159	0	BC1	Bach2
Coq7	0	2.44699	0.591	0.08	0	BC1	Coq7
Smarca4	0	2.41892	0.731	0.191	0	BC1	Smarca4
Myb	0	2.3871	0.6	0.023	0	BC1	Myb
C1galt1	0	2.33497	0.704	0.118	0	BC1	C1galt1
Spib	0	2.32779	0.64	0.037	0	BC1	Spib
Bcl7a	0	2.2761	0.682	0.117	0	BC1	Bcl7a
Foxp1.1	0	2.26301	0.898	0.363	0	BC1	Foxp1
Pax5	0	2.25718	0.654	0.034	0	BC1	Pax5
Cd24a	0	2.2556	0.728	0.075	0	BC1	Cd24a
Xrcc6	0	2.20037	0.596	0.053	0	BC1	Xrcc6
Fam129c	0	2.17214	0.592	0.025	0	BC1	Fam129c
Myl4	0	2.1524	0.467	0.014	0	BC1	Myl4
Pou2af1	0	2.14912	0.627	0.027	0	BC1	Pou2af1
Lrmp	0	2.14221	0.688	0.178	0	BC1	Lrmp
Ptma.5	0	2.14167	0.998	0.847	0	BC1	Ptma
S100a10.2	0	1.97371	0.771	0.165	0	BC1	S100a10
Cytip.2	0	1.95372	0.631	0.101	0	BC1	Cytip
4930523C07Rik	0	1.943	0.616	0.098	0	BC1	4930523C07Rik
Cd38	0	1.86665	0.489	0.032	0	BC1	Cd38
Uchl1	0	1.86522	0.438	0.01	0	BC1	Uchl1
Mgst1.1	0	1.85672	0.524	0.052	0	BC1	Mgst1
Tcf3	0	1.79409	0.573	0.114	0	BC1	Tcf3
BE692007	0	1.74646	0.449	0.053	0	BC1	BE692007
Cd19	0	1.70842	0.484	0.029	0	BC1	Cd19
Cyfip2	0	1.69598	0.529	0.066	0	BC1	Cyfip2
Dusp2	0	1.68881	0.473	0.047	0	BC1	Dusp2
Slc1a5	0	1.60487	0.444	0.054	0	BC1	Slc1a5
Csrp2	0	1.58408	0.439	0.03	0	BC1	Csrp2
Cplx2	0	1.55802	0.392	0.014	0	BC1	Cplx2
Serinc5	0	1.55675	0.403	0.023	0	BC1	Serinc5
Cd93.2	0	1.53255	0.422	0.04	0	BC1	Cd93
Cpm	0	1.50454	0.371	0.01	0	BC1	Cpm
Cd2	0	1.49257	0.404	0.04	0	BC1	Cd2
Slc12a3	0	1.48624	0.352	0.006	0	BC1	Slc12a3
Il12a	0	1.41345	0.318	0.007	0	BC1	Il12a
Chst3	0	1.3701	0.346	0.018	0	BC1	Chst3
Ikzf3	0	1.28262	0.314	0.028	0	BC1	Ikzf3
Tmem108	0	1.27007	0.303	0.014	0	BC1	Tmem108
Dpp4.1	0	1.26799	0.322	0.029	0	BC1	Dpp4
Irf4	0	1.23044	0.338	0.027	0	BC1	Irf4
Blk	0	1.15288	0.279	0.018	0	BC1	Blk
Aff3	0	1.06745	0.272	0.019	0	BC1	Aff3
Tyrobp.1	3.05605e-307	-3.00182	0.366	0.941	5.23747e-303	BC1	Tyrobp
Klf2.2	5.00492e-302	2.07726	0.764	0.219	8.57743e-298	BC1	Klf2
Fcer1g.2	2.50588e-300	-3.00029	0.245	0.93	4.29458e-296	BC1	Fcer1g
Ifi209.4	2.65915e-297	1.87523	0.645	0.153	4.55724e-293	BC1	Ifi209
Ctss.2	1.49018e-295	-2.87041	0.576	0.964	2.55386e-291	BC1	Ctss
Ablim1	3.72353e-291	1.50389	0.457	0.073	6.38139e-287	BC1	Ablim1
Glcci1	2.42669e-290	1.49398	0.438	0.068	4.15887e-286	BC1	Glcci1
Slamf7.1	1.07839e-284	1.40052	0.349	0.043	1.84815e-280	BC1	Slamf7
Itm2b.2	7.95821e-283	-2.11596	0.833	0.98	1.36388e-278	BC1	Itm2b
C1qc.2	7.82493e-282	-3.22211	0.443	0.934	1.34104e-277	BC1	C1qc
C1qa.3	6.42042e-281	-3.42379	0.513	0.943	1.10033e-276	BC1	C1qa
C1qb.2	8.84561e-280	-3.24369	0.553	0.951	1.51596e-275	BC1	C1qb
Hexb.5	1.17736e-278	-3.16416	0.502	0.952	2.01775e-274	BC1	Hexb
Ctsd.4	4.10909e-278	-3.10492	0.624	0.968	7.04216e-274	BC1	Ctsd
Cst3.5	1.00105e-276	-3.16617	0.938	0.993	1.7156e-272	BC1	Cst3
Lgmn.4	1.02039e-274	-3.03654	0.29	0.906	1.74874e-270	BC1	Lgmn
Trem2.3	1.0917e-269	-2.93361	0.253	0.898	1.87095e-265	BC1	Trem2
Tnfrsf13c	1.74439e-262	1.12266	0.301	0.033	2.98953e-258	BC1	Tnfrsf13c
Csf1r.6	7.86265e-262	-2.64403	0.382	0.924	1.3475e-257	BC1	Csf1r
Cx3cr1.6	2.05398e-261	-2.97126	0.401	0.93	3.52012e-257	BC1	Cx3cr1
Rps3a1.3	3.92285e-261	1.27173	0.995	0.963	6.72299e-257	BC1	Rps3a1
Ctsz.3	1.36404e-252	-2.27222	0.505	0.944	2.3377e-248	BC1	Ctsz
Ctsh	2.64564e-251	-2.31649	0.197	0.89	4.5341e-247	BC1	Ctsh
Ly86.3	5.31759e-251	-2.38865	0.424	0.92	9.11328e-247	BC1	Ly86
Cd81.4	1.52295e-249	-2.56189	0.432	0.916	2.61003e-245	BC1	Cd81
Cd72.2	2.21235e-249	1.82977	0.682	0.199	3.79153e-245	BC1	Cd72
Rpl28.4	1.23463e-248	1.36563	0.995	0.948	2.11592e-244	BC1	Rpl28
Nme7	2.13481e-248	1.23545	0.314	0.04	3.65863e-244	BC1	Nme7
Cd9.4	2.59645e-246	-2.85944	0.189	0.863	4.4498e-242	BC1	Cd9
E2f2	7.13786e-240	1.37652	0.352	0.053	1.22329e-235	BC1	E2f2
Sparc.5	1.60416e-239	-2.90944	0.22	0.859	2.74922e-235	BC1	Sparc
Ctsb.3	4.02486e-237	-2.37942	0.492	0.926	6.89781e-233	BC1	Ctsb
Rrm2b	4.05084e-236	1.69751	0.535	0.128	6.94233e-232	BC1	Rrm2b
Grn.3	7.76392e-236	-2.31839	0.274	0.879	1.33058e-231	BC1	Grn
Vsir.6	4.70107e-234	-2.48188	0.162	0.848	8.05669e-230	BC1	Vsir
Ctsl.4	5.80892e-234	-2.60384	0.194	0.85	9.95533e-230	BC1	Ctsl
Rps27.3	8.94921e-234	1.12153	0.994	0.96	1.53372e-229	BC1	Rps27
Basp1.5	5.87912e-232	-2.60144	0.127	0.83	1.00756e-227	BC1	Basp1
Btg1.1	1.06494e-230	1.84188	0.941	0.741	1.8251e-226	BC1	Btg1
Iglc2	3.32054e-230	2.89055	0.328	0.045	5.69074e-226	BC1	Iglc2
Fcgr3.3	1.70669e-229	-2.31387	0.185	0.85	2.92492e-225	BC1	Fcgr3
Rgs10.3	6.81824e-228	-2.22058	0.258	0.867	1.16851e-223	BC1	Rgs10
Olfml3.5	1.69053e-227	-2.6426	0.162	0.83	2.89723e-223	BC1	Olfml3
Fcrls.3	1.27002e-226	-2.75824	0.17	0.823	2.17656e-222	BC1	Fcrls
Rrbp1.4	9.3134e-226	-2.11103	0.331	0.902	1.59613e-221	BC1	Rrbp1
H3f3b	1.64031e-225	1.32564	0.99	0.927	2.81117e-221	BC1	H3f3b
Oaz1.3	2.63398e-225	1.36426	0.965	0.807	4.51411e-221	BC1	Oaz1
Mafb.5	9.71075e-225	-2.56634	0.127	0.832	1.66423e-220	BC1	Mafb
Cd69	2.11558e-220	1.60745	0.304	0.042	3.62568e-216	BC1	Cd69
Gpr34.6	7.4396e-218	-2.64561	0.177	0.828	1.275e-213	BC1	Gpr34
Laptm5.3	3.3125e-216	-1.63808	0.731	0.957	5.67697e-212	BC1	Laptm5
Cxcr4	6.83871e-216	1.35348	0.369	0.064	1.17202e-211	BC1	Cxcr4
Tifa	1.66954e-215	1.96019	0.766	0.348	2.86125e-211	BC1	Tifa
Fyb.1	1.50513e-214	-2.30647	0.094	0.791	2.57949e-210	BC1	Fyb
Selplg.6	1.561e-212	-2.26351	0.495	0.916	2.67524e-208	BC1	Selplg
Itgb5.3	2.91751e-212	-2.3212	0.132	0.802	5.00003e-208	BC1	Itgb5
Psap.1	6.5392e-211	-1.68463	0.64	0.943	1.12069e-206	BC1	Psap
P2ry12.6	2.12997e-210	-2.69041	0.25	0.842	3.65034e-206	BC1	P2ry12
Aif1.3	8.69646e-210	-2.32351	0.121	0.795	1.4904e-205	BC1	Aif1
Sox4.4	1.32056e-209	2.10634	0.798	0.367	2.26318e-205	BC1	Sox4
Siglech.6	1.51543e-208	-2.69725	0.127	0.784	2.59715e-204	BC1	Siglech
Lpcat2.5	1.7264e-208	-2.23792	0.142	0.803	2.9587e-204	BC1	Lpcat2
Tmem119.6	5.57247e-208	-2.48291	0.212	0.826	9.5501e-204	BC1	Tmem119
Mpeg1	5.10492e-207	-2.28709	0.137	0.789	8.74882e-203	BC1	Mpeg1
Rps26.4	6.56119e-207	1.27988	0.979	0.887	1.12446e-202	BC1	Rps26
Rpl18a.3	9.8534e-205	0.960848	0.997	0.975	1.68868e-200	BC1	Rpl18a
Cd300c2.2	3.17846e-204	-2.19058	0.113	0.784	5.44725e-200	BC1	Cd300c2
Tgfbr1.4	4.16104e-204	-2.27539	0.202	0.823	7.13118e-200	BC1	Tgfbr1
Rps9.3	6.64562e-204	0.953937	0.995	0.973	1.13893e-199	BC1	Rps9
Cd68.2	2.36783e-202	-2.22793	0.139	0.791	4.05798e-198	BC1	Cd68
Rpl7.3	7.71375e-202	1.11387	0.986	0.93	1.32198e-197	BC1	Rpl7
Rps20.3	1.87186e-201	1.08231	0.99	0.957	3.20799e-197	BC1	Rps20
Rabgap1l	4.52047e-200	1.26949	0.368	0.067	7.74718e-196	BC1	Rabgap1l
Mndal.3	1.0419e-198	1.36466	0.49	0.112	1.78561e-194	BC1	Mndal
Lmo4	2.56679e-198	2.01707	0.715	0.302	4.39897e-194	BC1	Lmo4
Lair1.4	5.57382e-198	-2.21541	0.126	0.782	9.55242e-194	BC1	Lair1
Ifi203.3	5.03611e-197	1.34893	0.492	0.113	8.63088e-193	BC1	Ifi203
Tpt1.4	2.50871e-196	0.842579	1	0.986	4.29943e-192	BC1	Tpt1
Sec63	2.6758e-196	1.83072	0.667	0.25	4.58579e-192	BC1	Sec63
Cyth4.4	2.76947e-196	-1.95622	0.162	0.81	4.74631e-192	BC1	Cyth4
Hexa.1	1.23527e-195	-2.07417	0.142	0.781	2.11701e-191	BC1	Hexa
Abhd12.3	1.27013e-194	-2.15452	0.137	0.77	2.17675e-190	BC1	Abhd12
Iqgap1.4	1.28869e-194	1.59111	0.597	0.179	2.20855e-190	BC1	Iqgap1
Arhgap5.5	5.96955e-193	-2.39826	0.097	0.75	1.02306e-188	BC1	Arhgap5
Ifngr1.5	3.88541e-192	-1.93105	0.245	0.841	6.65882e-188	BC1	Ifngr1
Rps7.3	2.22782e-191	1.0198	0.99	0.949	3.81804e-187	BC1	Rps7
Rpl8.5	3.49785e-191	1.04362	0.994	0.932	5.99462e-187	BC1	Rpl8
Plekha2	1.89841e-189	1.67762	0.624	0.219	3.2535e-185	BC1	Plekha2
Selenow.4	1.21061e-188	1.49278	0.774	0.345	2.07475e-184	BC1	Selenow
Anxa3.3	1.39251e-188	-2.14579	0.113	0.747	2.38648e-184	BC1	Anxa3
Paip2	3.30663e-188	1.66133	0.793	0.417	5.6669e-184	BC1	Paip2
Zfhx3.6	2.4532e-187	-2.27386	0.107	0.754	4.20429e-183	BC1	Zfhx3
Sirpa.4	5.30454e-187	-2.0185	0.167	0.791	9.09093e-183	BC1	Sirpa
Rnase4.6	5.51855e-187	-2.12054	0.164	0.785	9.45769e-183	BC1	Rnase4
Gas7.1	1.31765e-184	1.16545	0.298	0.048	2.25819e-180	BC1	Gas7
Srp14	2.60854e-184	1.54772	0.804	0.449	4.47052e-180	BC1	Srp14
Syk.1	2.94114e-184	1.81725	0.731	0.337	5.04052e-180	BC1	Syk
Il7r	2.18835e-183	1.81228	0.565	0.172	3.75039e-179	BC1	Il7r
Pld4.1	4.17812e-183	-1.88184	0.223	0.815	7.16046e-179	BC1	Pld4
Timp2.3	4.40899e-183	-2.21273	0.107	0.738	7.55613e-179	BC1	Timp2
Maf.4	4.6024e-183	-2.29782	0.164	0.777	7.8876e-179	BC1	Maf
Mef2a.5	2.10401e-182	-2.00258	0.247	0.825	3.60585e-178	BC1	Mef2a
Ctsc.2	7.23217e-181	-1.9023	0.201	0.796	1.23945e-176	BC1	Ctsc
Rpl19.3	1.00358e-180	0.959625	0.997	0.965	1.71993e-176	BC1	Rpl19
Pmepa1.4	3.20517e-180	-2.25801	0.113	0.746	5.49303e-176	BC1	Pmepa1
Lamp1.2	4.41834e-180	-1.67686	0.389	0.867	7.57216e-176	BC1	Lamp1
Hpgds.4	5.61921e-180	-2.15898	0.116	0.746	9.63019e-176	BC1	Hpgds
Rps13.3	1.64961e-179	0.94998	0.992	0.955	2.8271e-175	BC1	Rps13
Smim14	7.55571e-178	1.61735	0.717	0.324	1.2949e-173	BC1	Smim14
Elof1	9.9947e-178	1.7443	0.608	0.22	1.71289e-173	BC1	Elof1
F11r.5	1.22339e-177	-2.11915	0.096	0.72	2.09665e-173	BC1	F11r
Plxdc2.4	2.31546e-177	-2.22925	0.099	0.719	3.96824e-173	BC1	Plxdc2
Fcgr1.3	2.78685e-177	-2.06112	0.1	0.72	4.7761e-173	BC1	Fcgr1
Rpl34.3	3.13006e-177	0.946081	0.994	0.956	5.3643e-173	BC1	Rpl34
Trf.2	1.88481e-175	-1.93998	0.17	0.771	3.23019e-171	BC1	Trf
2022-09-01	1.89365e-175	1.24551	0.396	0.085	3.24533e-171	BC1	2022-09-01
Qk.4	2.71756e-175	-1.84548	0.349	0.854	4.65735e-171	BC1	Qk
Hdac7	3.04553e-175	0.976311	0.26	0.038	5.21943e-171	BC1	Hdac7
Rps15a.3	7.18914e-175	0.935983	0.995	0.951	1.23207e-170	BC1	Rps15a
Spns3	2.54111e-174	1.05958	0.266	0.04	4.35495e-170	BC1	Spns3
Otulinl.3	5.54237e-174	-1.92956	0.116	0.734	9.49851e-170	BC1	Otulinl
Cyfip1.4	1.00172e-173	-1.96883	0.124	0.735	1.71674e-169	BC1	Cyfip1
Rpl18.4	1.51657e-173	0.957587	0.984	0.942	2.5991e-169	BC1	Rpl18
Rps16.5	2.0435e-172	0.914976	0.992	0.963	3.50215e-168	BC1	Rps16
Rpl17.2	3.82471e-172	0.878585	0.994	0.964	6.55478e-168	BC1	Rpl17
Srgap2.5	5.44491e-172	-2.03657	0.142	0.747	9.33149e-168	BC1	Srgap2
Rhob.6	1.19217e-170	-2.07971	0.154	0.752	2.04314e-166	BC1	Rhob
Epb41l2.4	2.67402e-170	-1.90937	0.236	0.8	4.58273e-166	BC1	Epb41l2
Fam53b.1	5.00725e-170	1.68311	0.697	0.317	8.58142e-166	BC1	Fam53b
Ptgs1.5	8.22239e-169	-2.10619	0.124	0.717	1.40915e-164	BC1	Ptgs1
Golm1.4	9.56786e-169	-2.03151	0.124	0.727	1.63974e-164	BC1	Golm1
Ezh2	1.72368e-168	1.503	0.363	0.076	2.95405e-164	BC1	Ezh2
Cd63.4	1.58255e-167	-2.34326	0.096	0.704	2.71218e-163	BC1	Cd63
Itgam.3	2.79851e-167	-1.89005	0.15	0.748	4.79608e-163	BC1	Itgam
Ckb.2	1.46776e-165	-1.94914	0.132	0.728	2.51544e-161	BC1	Ckb
Lsp1.6	8.51876e-165	1.45897	0.744	0.322	1.45995e-160	BC1	Lsp1
Kctd12.4	1.01252e-163	-1.83399	0.282	0.815	1.73527e-159	BC1	Kctd12
Calm1.5	3.40907e-163	1.29974	0.943	0.777	5.84246e-159	BC1	Calm1
P2ry6.2	5.08213e-162	-1.91751	0.104	0.703	8.70976e-158	BC1	P2ry6
Frmd4a.5	7.69122e-162	-1.97586	0.097	0.698	1.31812e-157	BC1	Frmd4a
Eif3f.3	1.67096e-161	1.33082	0.871	0.585	2.8637e-157	BC1	Eif3f
Alox5ap.3	2.23693e-161	-1.93253	0.1	0.7	3.83365e-157	BC1	Alox5ap
Ltc4s.4	1.20356e-158	-2.08959	0.121	0.705	2.06266e-154	BC1	Ltc4s
Hes6	1.84945e-158	1.43982	0.467	0.133	3.16959e-154	BC1	Hes6
Asah1.1	9.77546e-157	-1.72319	0.124	0.711	1.67532e-152	BC1	Asah1
Napsa.2	5.77818e-156	1.10842	0.441	0.106	9.90265e-152	BC1	Napsa
Cfh.4	7.97517e-156	-1.9701	0.086	0.677	1.36678e-151	BC1	Cfh
Tmem131l	1.96457e-155	1.61345	0.554	0.196	3.36689e-151	BC1	Tmem131l
Camk1.3	2.25519e-155	-1.82874	0.081	0.674	3.86494e-151	BC1	Camk1
Cyba.1	4.01722e-155	-1.21108	0.689	0.947	6.88472e-151	BC1	Cyba
P2ry13.6	1.93558e-154	-2.03007	0.118	0.691	3.3172e-150	BC1	P2ry13
Foxo1	1.19217e-153	1.3455	0.409	0.103	2.04314e-149	BC1	Foxo1
Rac2.5	5.03334e-153	1.37837	0.796	0.443	8.62613e-149	BC1	Rac2
Hmgb1	5.7039e-153	1.27788	0.909	0.717	9.77534e-149	BC1	Hmgb1
Itm2c.2	3.28818e-152	-1.69904	0.123	0.707	5.63528e-148	BC1	Itm2c
Ctsa.2	8.32266e-152	-1.69029	0.229	0.766	1.42634e-147	BC1	Ctsa
Sptbn1	1.64201e-151	1.36437	0.435	0.117	2.81408e-147	BC1	Sptbn1
Strbp	2.70858e-151	1.23577	0.39	0.093	4.64196e-147	BC1	Strbp
Hpgd.4	3.49179e-151	-1.99151	0.091	0.672	5.98423e-147	BC1	Hpgd
Serpine2.3	3.98407e-151	-1.9535	0.083	0.661	6.8279e-147	BC1	Serpine2
Naca.3	7.5571e-151	1.1698	0.938	0.804	1.29514e-146	BC1	Naca
Fau.3	2.29432e-150	0.714918	0.994	0.985	3.932e-146	BC1	Fau
Rack1.4	4.29025e-150	0.927325	0.981	0.89	7.35263e-146	BC1	Rack1
Marcks.5	5.49224e-150	-1.46827	0.729	0.906	9.41261e-146	BC1	Marcks
Man2b1.2	6.4494e-150	-1.5934	0.307	0.815	1.1053e-145	BC1	Man2b1
Rps24.3	1.76436e-149	0.734341	0.998	0.981	3.02375e-145	BC1	Rps24
Rpl9.3	1.89934e-149	0.84557	0.994	0.951	3.2551e-145	BC1	Rpl9
Ccr5.6	2.87603e-149	-2.05925	0.092	0.668	4.92894e-145	BC1	Ccr5
Slamf6	5.75478e-149	1.52095	0.549	0.192	9.86254e-145	BC1	Slamf6
Chchd2.1	1.01028e-148	1.18934	0.916	0.73	1.73142e-144	BC1	Chchd2
Syngr1.4	1.2436e-147	-2.00144	0.065	0.634	2.13128e-143	BC1	Syngr1
Blvrb.1	1.38036e-147	1.5127	0.659	0.295	2.36567e-143	BC1	Blvrb
Dok3	1.58835e-146	1.40335	0.521	0.174	2.72211e-142	BC1	Dok3
Hk2.3	3.80279e-145	-1.74887	0.08	0.655	6.51721e-141	BC1	Hk2
H2afv.1	3.88492e-145	1.36731	0.619	0.253	6.65798e-141	BC1	H2afv
Tmem176b.1	5.03704e-145	-1.94089	0.15	0.697	8.63249e-141	BC1	Tmem176b
Creg1.2	2.69663e-143	-1.68606	0.162	0.714	4.62148e-139	BC1	Creg1
Rpl32.4	5.06205e-143	0.819382	0.987	0.961	8.67535e-139	BC1	Rpl32
Rps5.5	1.3828e-142	0.868816	0.989	0.93	2.36985e-138	BC1	Rps5
Gng10.1	3.29309e-142	-1.65145	0.175	0.719	5.6437e-138	BC1	Gng10
Ptms.2	9.38161e-142	-1.76409	0.062	0.623	1.60782e-137	BC1	Ptms
Pkig	2.37025e-140	1.46239	0.729	0.406	4.06214e-136	BC1	Pkig
Ifi214	3.88157e-140	1.07955	0.272	0.05	6.65223e-136	BC1	Ifi214
Rps3.3	4.22765e-140	0.808826	0.99	0.952	7.24534e-136	BC1	Rps3
Mef2c.4	4.40885e-140	-1.48854	0.43	0.858	7.55588e-136	BC1	Mef2c
Scamp2.5	1.11811e-139	-1.53952	0.24	0.77	1.91622e-135	BC1	Scamp2
Lrp1.1	2.24266e-139	-1.77843	0.088	0.638	3.84347e-135	BC1	Lrp1
Rps19.2	3.11457e-139	0.834409	0.997	0.951	5.33775e-135	BC1	Rps19
Mertk.4	1.45584e-138	-1.78606	0.097	0.66	2.49502e-134	BC1	Mertk
Cttnbp2nl.4	3.79879e-137	-1.76058	0.084	0.635	6.51037e-133	BC1	Cttnbp2nl
Gpr183.2	7.39983e-137	-1.82414	0.097	0.641	1.26818e-132	BC1	Gpr183
Slco2b1.6	3.18549e-134	-1.78931	0.104	0.645	5.45929e-130	BC1	Slco2b1
Cd84.3	4.71383e-134	-1.61323	0.175	0.719	8.07855e-130	BC1	Cd84
Cd14.2	2.43528e-133	-1.88706	0.064	0.605	4.17358e-129	BC1	Cd14
Mtdh.4	4.33469e-133	-1.386	0.462	0.862	7.42879e-129	BC1	Mtdh
Selenop.2	6.27694e-133	-1.51161	0.393	0.819	1.07574e-128	BC1	Selenop
Rpl11.2	2.44162e-132	0.768781	0.987	0.955	4.18446e-128	BC1	Rpl11
Bmp2k.4	1.50172e-131	-1.70751	0.092	0.631	2.57365e-127	BC1	Bmp2k
Nol7	2.6502e-131	1.42947	0.694	0.364	4.54191e-127	BC1	Nol7
Pla2g12a	1.20949e-130	1.10357	0.326	0.076	2.07282e-126	BC1	Pla2g12a
Cd33.4	1.5961e-130	-1.72116	0.08	0.615	2.7354e-126	BC1	Cd33
E230029C05Rik.5	1.00912e-129	-1.90459	0.102	0.622	1.72943e-125	BC1	E230029C05Rik
Pag1.5	3.10072e-129	-1.61398	0.166	0.687	5.31401e-125	BC1	Pag1
Scoc.4	3.64581e-129	-1.68111	0.14	0.671	6.24818e-125	BC1	Scoc
Rps14.4	2.62585e-128	0.688307	0.997	0.965	4.50017e-124	BC1	Rps14
Entpd1.6	1.63299e-127	-1.63923	0.153	0.678	2.79862e-123	BC1	Entpd1
Rasgrp2.1	1.96856e-127	1.06815	0.312	0.069	3.37373e-123	BC1	Rasgrp2
Il6ra.4	4.7936e-127	-1.67402	0.078	0.608	8.21527e-123	BC1	Il6ra
Apbb1ip.3	5.00785e-127	-1.42934	0.303	0.788	8.58245e-123	BC1	Apbb1ip
H2-DMa.1	6.89555e-127	-1.58715	0.129	0.653	1.18176e-122	BC1	H2-DMa
Rps10.3	1.00941e-126	0.71613	0.997	0.97	1.72993e-122	BC1	Rps10
Plek.2	1.49112e-126	-1.66016	0.068	0.6	2.55548e-122	BC1	Plek
Mtss1	1.10359e-125	1.3517	0.492	0.173	1.89133e-121	BC1	Mtss1
Arpc5l	5.79656e-124	1.38369	0.685	0.366	9.93414e-120	BC1	Arpc5l
Lamp2.1	2.45976e-123	-1.419	0.236	0.738	4.21554e-119	BC1	Lamp2
Pgls.1	4.88337e-123	1.75741	0.702	0.432	8.36912e-119	BC1	Pgls
Fam107b	1.10738e-122	1.24732	0.408	0.122	1.89784e-118	BC1	Fam107b
Slc29a3.4	2.06039e-122	-1.56329	0.107	0.625	3.53109e-118	BC1	Slc29a3
Ophn1.5	4.48497e-122	-1.69672	0.064	0.58	7.68635e-118	BC1	Ophn1
Rps8.4	7.11485e-122	0.704209	1	0.974	1.21934e-117	BC1	Rps8
Tmsb4x.4	3.55553e-120	-0.704967	0.998	0.995	6.09346e-116	BC1	Tmsb4x
Bcl2a1b.3	7.80651e-120	-1.7108	0.051	0.557	1.33788e-115	BC1	Bcl2a1b
Saraf.3	1.16766e-119	-1.47618	0.089	0.606	2.00113e-115	BC1	Saraf
Tanc2.5	1.61487e-119	-1.64935	0.088	0.599	2.76757e-115	BC1	Tanc2
Jund.2	5.01977e-119	1.26545	0.898	0.686	8.60289e-115	BC1	Jund
Pmp22.4	5.0769e-118	-1.72233	0.076	0.58	8.7008e-114	BC1	Pmp22
Desi1	8.71929e-118	1.20613	0.334	0.086	1.49431e-113	BC1	Desi1
Pdia3.2	3.17124e-117	-1.28946	0.379	0.825	5.43487e-113	BC1	Pdia3
Tmcc3.3	1.97186e-116	-1.58591	0.091	0.594	3.37937e-112	BC1	Tmcc3
Rpl15.3	1.98366e-116	0.790278	0.978	0.925	3.3996e-112	BC1	Rpl15
Asf1a	2.48362e-116	1.39381	0.403	0.126	4.25642e-112	BC1	Asf1a
Rpl27.3	2.78867e-115	0.93266	0.936	0.837	4.77923e-111	BC1	Rpl27
Comt.3	6.7229e-115	-1.40948	0.146	0.658	1.15217e-110	BC1	Comt
Rpl35a.3	1.52297e-114	0.653336	0.995	0.972	2.61006e-110	BC1	Rpl35a
Rhoh.4	2.06915e-114	1.34519	0.826	0.637	3.54611e-110	BC1	Rhoh
Snrpe.2	3.19811e-114	1.2664	0.704	0.405	5.48092e-110	BC1	Snrpe
Nrip1.5	5.27274e-114	-1.5228	0.159	0.658	9.03642e-110	BC1	Nrip1
Lcp1	5.85808e-114	-1.34404	0.199	0.696	1.00396e-109	BC1	Lcp1
Ldhb.3	1.80566e-113	-1.57947	0.062	0.554	3.09453e-109	BC1	Ldhb
Rpl13a.2	1.4555e-112	0.698849	0.99	0.955	2.49444e-108	BC1	Rpl13a
Orai1.2	2.00368e-112	-1.41507	0.107	0.611	3.43391e-108	BC1	Orai1
Laptm4a.1	3.52869e-112	-1.28618	0.225	0.724	6.04746e-108	BC1	Laptm4a
Dock4.5	5.76575e-112	-1.54347	0.078	0.573	9.88134e-108	BC1	Dock4
Tmem176a.2	2.90665e-111	-1.72798	0.068	0.553	4.98142e-107	BC1	Tmem176a
Tm6sf1.2	3.66261e-111	-1.50058	0.088	0.579	6.27698e-107	BC1	Tm6sf1
Efhd2	1.05619e-110	-1.4338	0.108	0.599	1.8101e-106	BC1	Efhd2
Adap2.3	1.06921e-110	-1.54547	0.08	0.567	1.83242e-106	BC1	Adap2
Pros1.3	1.09203e-110	-1.54111	0.062	0.55	1.87153e-106	BC1	Pros1
Tmem86a.2	2.63255e-110	-1.4938	0.062	0.551	4.51167e-106	BC1	Tmem86a
Atp6v0b.2	4.45979e-110	-1.03315	0.646	0.915	7.64319e-106	BC1	Atp6v0b
Pim1.1	2.15027e-109	1.30243	0.352	0.1	3.68513e-105	BC1	Pim1
Ifnar2	2.2243e-109	-1.33411	0.161	0.65	3.812e-105	BC1	Ifnar2
Supt4a	2.24552e-108	1.27291	0.691	0.412	3.84838e-104	BC1	Supt4a
Cib1	3.21222e-107	1.31037	0.527	0.225	5.50511e-103	BC1	Cib1
Sub1.2	8.39362e-107	1.13478	0.777	0.505	1.4385e-102	BC1	Sub1
C3ar1.2	1.65524e-106	-1.58745	0.072	0.544	2.83676e-102	BC1	C3ar1
Evi2a	5.05061e-106	-1.45621	0.092	0.565	8.65574e-102	BC1	Evi2a
Cdc42ep3.1	5.23111e-106	1.20264	0.417	0.141	8.96508e-102	BC1	Cdc42ep3
Rpl41.5	2.52494e-105	0.713751	0.982	0.951	4.32724e-101	BC1	Rpl41
Itga6.4	6.65341e-105	-1.52891	0.089	0.565	1.14026e-100	BC1	Itga6
Rpl37a.4	1.64788e-104	0.636543	0.995	0.964	2.82414e-100	BC1	Rpl37a
Itgb2	2.48605e-104	-1.34186	0.135	0.614	4.26059e-100	BC1	Itgb2
Btf3.3	6.18735e-104	1.03599	0.854	0.708	1.06039e-99	BC1	Btf3
Rps28.4	2.60004e-103	0.666686	0.989	0.956	4.45595e-99	BC1	Rps28
Rps17.2	7.173e-103	0.89698	0.922	0.831	1.22931e-98	BC1	Rps17
Rps4x.2	7.49986e-103	0.650721	0.989	0.961	1.28533e-98	BC1	Rps4x
Lyz2.4	7.61834e-103	-2.94575	0.264	0.697	1.30563e-98	BC1	Lyz2
Ncf1	9.40773e-103	-1.33888	0.127	0.604	1.6123e-98	BC1	Ncf1
Rpl24.4	1.85794e-102	0.786386	0.973	0.917	3.18414e-98	BC1	Rpl24
Dock10.2	4.12392e-102	-1.38395	0.154	0.621	7.06758e-98	BC1	Dock10
Uqcrh.3	1.38278e-101	1.08254	0.834	0.661	2.36982e-97	BC1	Uqcrh
Arrb2.2	3.15814e-101	-1.34115	0.097	0.568	5.41242e-97	BC1	Arrb2
Rpl27a.2	6.35461e-101	0.576372	0.984	0.978	1.08905e-96	BC1	Rpl27a
Bin2.1	8.38604e-101	-1.35305	0.102	0.572	1.4372e-96	BC1	Bin2
Lmo2	8.4465e-101	-1.34852	0.088	0.553	1.44756e-96	BC1	Lmo2
Arl4c.2	2.07745e-100	-1.44843	0.062	0.526	3.56033e-96	BC1	Arl4c
Frmd4b.3	3.51839e-100	-1.44216	0.062	0.519	6.02982e-96	BC1	Frmd4b
Bin1.3	6.01283e-100	-1.20398	0.387	0.785	1.03048e-95	BC1	Bin1
Gna15.3	9.272e-100	-1.32885	0.08	0.546	1.58904e-95	BC1	Gna15
Rpl13.3	1.20579e-99	0.552218	0.998	0.98	2.06649e-95	BC1	Rpl13
Ppfia4	1.21065e-99	-1.39448	0.065	0.524	2.07481e-95	BC1	Ppfia4
Dleu2.4	1.20615e-98	-1.31058	0.33	0.762	2.06709e-94	BC1	Dleu2
S100a11.3	1.26288e-98	0.686292	0.506	0.183	2.16432e-94	BC1	S100a11
Macf1.4	2.72083e-98	-1.30592	0.258	0.709	4.66295e-94	BC1	Macf1
Cebpb.2	4.66713e-98	-1.44296	0.037	0.488	7.99852e-94	BC1	Cebpb
Tmem173.5	4.67972e-98	-1.33375	0.156	0.622	8.02011e-94	BC1	Tmem173
Daglb.3	5.37954e-97	-1.33479	0.061	0.512	9.21945e-93	BC1	Daglb
Ang.3	7.25096e-97	-1.43156	0.061	0.509	1.24267e-92	BC1	Ang
Dst.4	1.54198e-95	-1.53701	0.075	0.518	2.64264e-91	BC1	Dst
Sall1.5	1.8357e-95	-1.47621	0.073	0.518	3.14602e-91	BC1	Sall1
Gns.2	2.18435e-95	-1.21916	0.199	0.655	3.74354e-91	BC1	Gns
Map1lc3b	2.20588e-95	1.19768	0.71	0.464	3.78044e-91	BC1	Map1lc3b
Tuba1b.2	2.75256e-95	-1.31964	0.137	0.59	4.71733e-91	BC1	Tuba1b
Pdgfb.4	3.61578e-95	-1.45482	0.078	0.522	6.19673e-91	BC1	Pdgfb
Pde3b.5	4.45361e-95	-1.42162	0.099	0.544	7.6326e-91	BC1	Pde3b
Klhl24	6.37272e-95	1.26385	0.661	0.386	1.09216e-90	BC1	Klhl24
Sema4b	6.6197e-95	1.00439	0.291	0.077	1.13448e-90	BC1	Sema4b
Ddx54	1.44105e-94	1.14383	0.436	0.166	2.46966e-90	BC1	Ddx54
Elmo1.5	2.94937e-94	-1.28443	0.174	0.631	5.05463e-90	BC1	Elmo1
P4ha1.3	7.91876e-94	-1.31984	0.099	0.549	1.35712e-89	BC1	P4ha1
Rpl26.3	8.88475e-94	0.611626	0.994	0.96	1.52267e-89	BC1	Rpl26
Zfp706	1.18993e-93	1.08076	0.764	0.545	2.03931e-89	BC1	Zfp706
Top2b	2.42191e-93	1.29242	0.541	0.259	4.15067e-89	BC1	Top2b
Dennd4a.4	2.65467e-93	-1.39022	0.099	0.537	4.54957e-89	BC1	Dennd4a
Clec2d.3	3.28334e-93	1.29772	0.586	0.301	5.62699e-89	BC1	Clec2d
Snrpf.1	4.00956e-93	1.40202	0.637	0.366	6.87158e-89	BC1	Snrpf
Apoe.5	7.11971e-93	-3.34738	0.604	0.861	1.22018e-88	BC1	Apoe
Klhl6	9.33627e-93	1.24399	0.567	0.286	1.60005e-88	BC1	Klhl6
Fam102b.5	9.97541e-93	-1.4253	0.088	0.523	1.70959e-88	BC1	Fam102b
Ralgps2.1	1.60354e-92	1.1755	0.525	0.234	2.74815e-88	BC1	Ralgps2
Tcn2.2	1.78176e-92	-1.24962	0.115	0.56	3.05357e-88	BC1	Tcn2
Tpst2.1	1.84357e-92	-1.28296	0.073	0.511	3.1595e-88	BC1	Tpst2
Ecscr.6	2.29197e-92	-1.49542	0.065	0.503	3.92798e-88	BC1	Ecscr
Retreg1.3	2.39021e-92	-1.26903	0.115	0.565	4.09634e-88	BC1	Retreg1
Rab3il1.2	8.50831e-92	-1.29819	0.053	0.488	1.45815e-87	BC1	Rab3il1
Cox7a2l.1	8.74359e-92	0.974805	0.844	0.679	1.49848e-87	BC1	Cox7a2l
Snx18.4	2.47627e-91	-1.29915	0.089	0.531	4.24383e-87	BC1	Snx18
Ssh2.5	3.82633e-91	-1.19076	0.433	0.8	6.55757e-87	BC1	Ssh2
Sat1.1	4.87838e-91	-1.05751	0.484	0.845	8.36056e-87	BC1	Sat1
Picalm.3	5.46178e-91	-1.21518	0.256	0.692	9.36039e-87	BC1	Picalm
Bst2.7	7.58206e-91	-1.73341	0.182	0.617	1.29941e-86	BC1	Bst2
Csf3r.2	1.47653e-90	-1.34311	0.061	0.491	2.53048e-86	BC1	Csf3r
Rpl36.4	1.50176e-90	0.699628	0.971	0.905	2.57371e-86	BC1	Rpl36
Asph.3	1.91411e-90	-1.33779	0.067	0.503	3.28041e-86	BC1	Asph
Slc3a2.2	2.50473e-90	-1.24158	0.156	0.604	4.2926e-86	BC1	Slc3a2
Rpl12.2	7.57306e-90	0.680702	0.982	0.935	1.29787e-85	BC1	Rpl12
Abca9.4	1.55106e-89	-1.37429	0.075	0.503	2.6582e-85	BC1	Abca9
Cmtm6.5	1.67138e-89	-1.23236	0.15	0.595	2.86441e-85	BC1	Cmtm6
Stambpl1	2.40642e-89	1.10888	0.346	0.111	4.12411e-85	BC1	Stambpl1
Myl6.4	2.82401e-89	0.907246	0.865	0.668	4.83979e-85	BC1	Myl6
Inpp5d.4	3.5109e-89	-1.15408	0.266	0.697	6.01697e-85	BC1	Inpp5d
Rbm38	6.13605e-89	1.02145	0.314	0.093	1.0516e-84	BC1	Rbm38
Plxnb2.1	6.54964e-89	-1.26958	0.064	0.493	1.12248e-84	BC1	Plxnb2
Tmem37.2	8.62279e-89	-1.33572	0.057	0.486	1.47777e-84	BC1	Tmem37
Mast4	1.64932e-88	1.04997	0.325	0.099	2.8266e-84	BC1	Mast4
Cd37.3	1.99764e-88	0.886005	0.916	0.816	3.42356e-84	BC1	Cd37
2410006H16Rik.1	1.16987e-87	1.18718	0.701	0.458	2.00492e-83	BC1	2410006H16Rik
Nav3.5	1.29288e-87	-1.5542	0.056	0.474	2.21573e-83	BC1	Nav3
Ski.2	2.53094e-87	-1.27295	0.078	0.502	4.33752e-83	BC1	Ski
Sft2d1.3	3.51983e-87	-1.18466	0.18	0.612	6.03229e-83	BC1	Sft2d1
Rpl6.2	9.0834e-87	0.616938	0.984	0.957	1.55671e-82	BC1	Rpl6
Adrb2.6	2.59633e-86	-1.3721	0.065	0.483	4.44959e-82	BC1	Adrb2
Rpl37.3	1.11515e-85	0.601893	0.979	0.958	1.91114e-81	BC1	Rpl37
Rnf130	1.23718e-85	-1.09939	0.162	0.604	2.12028e-81	BC1	Rnf130
Rps18.5	1.42512e-85	0.568294	0.986	0.942	2.44237e-81	BC1	Rps18
Ptpre	1.73867e-85	-1.23163	0.099	0.522	2.97973e-81	BC1	Ptpre
Itgb1	1.9987e-85	-1.1737	0.124	0.562	3.42537e-81	BC1	Itgb1
Mtus1.3	2.55383e-85	-1.3033	0.04	0.45	4.37675e-81	BC1	Mtus1
Glul.4	3.0141e-85	-1.20225	0.26	0.68	5.16556e-81	BC1	Glul
Bmyc	3.95833e-85	-1.22951	0.072	0.49	6.78378e-81	BC1	Bmyc
Cd86.2	5.22118e-85	-1.22768	0.059	0.471	8.94805e-81	BC1	Cd86
Abi3.2	8.54969e-85	-1.18552	0.148	0.58	1.46525e-80	BC1	Abi3
Ntpcr.2	2.53438e-84	-1.25788	0.1	0.512	4.34343e-80	BC1	Ntpcr
Mir99ahg.4	2.58422e-84	-1.44389	0.057	0.461	4.42883e-80	BC1	Mir99ahg
Cdkn1a.4	3.13261e-84	-2.08793	0.134	0.534	5.36867e-80	BC1	Cdkn1a
Slc16a6.5	4.25955e-84	-1.32912	0.048	0.456	7.30002e-80	BC1	Slc16a6
Dynll1.1	5.06979e-84	1.11091	0.782	0.593	8.68861e-80	BC1	Dynll1
Samsn1.2	6.84719e-84	-1.2133	0.089	0.508	1.17347e-79	BC1	Samsn1
Arsb.3	7.55447e-84	-1.32271	0.073	0.481	1.29469e-79	BC1	Arsb
St3gal5.3	1.02807e-83	-1.2921	0.045	0.458	1.76191e-79	BC1	St3gal5
Tgfbr2.2	2.11051e-83	-1.19368	0.194	0.613	3.61699e-79	BC1	Tgfbr2
Rps6ka1	2.31842e-83	-1.18597	0.068	0.486	3.97331e-79	BC1	Rps6ka1
Havcr2.3	2.3495e-83	-1.27916	0.043	0.449	4.02658e-79	BC1	Havcr2
Tmed10	2.42772e-83	-1.06974	0.283	0.709	4.16063e-79	BC1	Tmed10
Fgd2.3	2.51551e-83	-1.25005	0.091	0.507	4.31108e-79	BC1	Fgd2
Cebpd.2	2.88789e-83	-1.29453	0.051	0.46	4.94927e-79	BC1	Cebpd
Gusb.2	4.07951e-83	-1.17928	0.113	0.535	6.99147e-79	BC1	Gusb
B3gnt2	6.85854e-83	1.35485	0.561	0.307	1.17542e-78	BC1	B3gnt2
Hspa5.2	8.84464e-83	-1.20587	0.471	0.814	1.51579e-78	BC1	Hspa5
Sumo2.1	1.68454e-82	1.02158	0.752	0.559	2.88697e-78	BC1	Sumo2
Slc25a51	2.46584e-82	1.05233	0.368	0.132	4.22596e-78	BC1	Slc25a51
Ctsf.3	4.89747e-82	-1.25577	0.045	0.446	8.39328e-78	BC1	Ctsf
Lst1.3	1.90014e-81	-1.41201	0.051	0.45	3.25645e-77	BC1	Lst1
Rpl22.3	1.93405e-81	0.703766	0.949	0.873	3.31458e-77	BC1	Rpl22
App	2.95658e-81	-1.23586	0.033	0.429	5.06699e-77	BC1	App
Ccnd1.3	4.86107e-81	-1.38867	0.062	0.465	8.3309e-77	BC1	Ccnd1
Tbxas1.2	1.31771e-80	-1.24561	0.065	0.461	2.25829e-76	BC1	Tbxas1
Bsg.2	1.75627e-80	-1.01595	0.363	0.752	3.0099e-76	BC1	Bsg
Rpl23.4	1.84105e-80	0.508021	0.994	0.973	3.15519e-76	BC1	Rpl23
Lacc1.3	2.18635e-80	-1.26651	0.059	0.465	3.74696e-76	BC1	Lacc1
Slc7a8.3	3.04587e-80	-1.2471	0.048	0.44	5.22001e-76	BC1	Slc7a8
Rpl23a.3	3.15144e-80	0.709526	0.954	0.886	5.40093e-76	BC1	Rpl23a
Rab14.1	3.4554e-80	-0.969448	0.414	0.8	5.92186e-76	BC1	Rab14
St3gal6.5	7.21313e-80	-1.22363	0.137	0.547	1.23619e-75	BC1	St3gal6
Rpsa.6	9.09104e-80	0.566055	0.981	0.931	1.55802e-75	BC1	Rpsa
Rnf13.3	1.09584e-79	-1.11829	0.186	0.604	1.87804e-75	BC1	Rnf13
Tpp1.2	4.85857e-79	-1.12851	0.124	0.544	8.32662e-75	BC1	Tpp1
Trp53inp1	1.42387e-78	1.10719	0.441	0.184	2.44022e-74	BC1	Trp53inp1
Pla2g15.2	1.62967e-78	-1.19153	0.116	0.522	2.79294e-74	BC1	Pla2g15
Rpl30.2	2.04182e-78	0.511773	0.992	0.969	3.49927e-74	BC1	Rpl30
Ypel3	2.66965e-78	1.05711	0.731	0.526	4.57524e-74	BC1	Ypel3
Psmb1.1	5.67282e-78	1.07098	0.696	0.501	9.72208e-74	BC1	Psmb1
Dhrs3.1	6.55689e-78	-1.16858	0.064	0.457	1.12372e-73	BC1	Dhrs3
Rasgrp3.4	7.00322e-78	-1.27358	0.073	0.461	1.20021e-73	BC1	Rasgrp3
Atp2b1.1	2.64121e-77	-1.1251	0.182	0.596	4.5265e-73	BC1	Atp2b1
Lat2	2.79577e-77	-1.18842	0.062	0.458	4.79139e-73	BC1	Lat2
Rtn4.1	4.30973e-77	-1.01263	0.304	0.703	7.38601e-73	BC1	Rtn4
Eif3h.3	4.94439e-77	1.03518	0.726	0.511	8.4737e-73	BC1	Eif3h
Slc11a1.1	8.27561e-77	-1.22211	0.049	0.436	1.41827e-72	BC1	Slc11a1
Ms4a6d.1	9.16838e-77	-1.25474	0.038	0.421	1.57128e-72	BC1	Ms4a6d
Cd34.3	1.90694e-76	-1.2705	0.059	0.444	3.26812e-72	BC1	Cd34
Ubb	2.00106e-76	0.658921	0.955	0.919	3.42942e-72	BC1	Ubb
Dck	2.5704e-76	1.06949	0.296	0.095	4.40515e-72	BC1	Dck
AC149090.1.3	3.40714e-76	-1.06202	0.387	0.752	5.83915e-72	BC1	AC149090.1
Cyth1	4.01894e-76	0.889191	0.309	0.1	6.88767e-72	BC1	Cyth1
Rpl29.3	7.91077e-76	0.654693	0.955	0.902	1.35575e-71	BC1	Rpl29
Tmbim6.1	9.66335e-76	-0.895079	0.455	0.82	1.6561e-71	BC1	Tmbim6
Rpl21.2	1.18019e-75	0.515961	0.987	0.97	2.0226e-71	BC1	Rpl21
Lbh.1	1.55875e-75	1.04463	0.371	0.14	2.67138e-71	BC1	Lbh
Usp2.4	1.96391e-75	-1.2765	0.051	0.431	3.36575e-71	BC1	Usp2
Pid1.3	2.32067e-75	-1.26713	0.04	0.416	3.97717e-71	BC1	Pid1
Itga4.3	3.21575e-75	0.978995	0.342	0.118	5.51115e-71	BC1	Itga4
Arpc3.2	3.57015e-75	0.834931	0.833	0.7	6.11852e-71	BC1	Arpc3
Sdc4	3.65683e-75	1.05216	0.325	0.108	6.26707e-71	BC1	Sdc4
Eif3k.3	4.83745e-75	1.01504	0.702	0.487	8.29043e-71	BC1	Eif3k
Adam15.1	5.1084e-75	-1.15004	0.057	0.437	8.75477e-71	BC1	Adam15
Dusp6.2	9.60602e-75	-1.12972	0.201	0.608	1.64628e-70	BC1	Dusp6
Calr.2	1.70467e-74	-0.948563	0.471	0.822	2.92146e-70	BC1	Calr
Tnfrsf1a	2.02255e-74	-1.08566	0.04	0.417	3.46624e-70	BC1	Tnfrsf1a
Rps11.3	2.76207e-74	0.523413	0.997	0.968	4.73364e-70	BC1	Rps11
Mgat4a.4	3.34309e-74	-1.18123	0.092	0.479	5.72939e-70	BC1	Mgat4a
Cd300a.1	1.40596e-73	-1.13977	0.032	0.403	2.40953e-69	BC1	Cd300a
Bhlhe41.2	1.78525e-73	-1.1642	0.046	0.424	3.05956e-69	BC1	Bhlhe41
Adgre1.2	1.88533e-73	-1.18847	0.054	0.429	3.23108e-69	BC1	Adgre1
Sppl2a.2	2.6794e-73	-1.03828	0.185	0.587	4.59195e-69	BC1	Sppl2a
Cebpa.1	5.396e-73	-1.15022	0.041	0.412	9.24767e-69	BC1	Cebpa
Sec11c	1.32103e-72	1.02952	0.769	0.616	2.26397e-68	BC1	Sec11c
Capza2	1.59311e-72	-0.856539	0.557	0.846	2.73028e-68	BC1	Capza2
Nfam1	1.90874e-72	-1.12122	0.062	0.44	3.2712e-68	BC1	Nfam1
Rpl39.2	3.45973e-72	0.556951	0.978	0.951	5.92929e-68	BC1	Rpl39
Nedd8	3.87372e-72	0.942515	0.717	0.514	6.63879e-68	BC1	Nedd8
Cd164.5	4.29919e-72	-1.09303	0.221	0.61	7.36795e-68	BC1	Cd164
Cbfa2t3.1	5.35369e-72	1.11397	0.408	0.168	9.17515e-68	BC1	Cbfa2t3
Reep3.1	5.80918e-72	-1.04976	0.113	0.507	9.95578e-68	BC1	Reep3
Slc15a3.4	8.53846e-72	-1.19866	0.073	0.45	1.46332e-67	BC1	Slc15a3
Rps15.2	1.31998e-71	0.573503	0.976	0.934	2.26218e-67	BC1	Rps15
Ier5	2.45352e-71	-1.03972	0.237	0.638	4.20485e-67	BC1	Ier5
Cpsf2	2.59961e-71	1.1213	0.419	0.181	4.4552e-67	BC1	Cpsf2
Il10rb.1	2.9275e-71	-1.04365	0.148	0.543	5.01715e-67	BC1	Il10rb
Serinc3.6	3.60405e-71	-0.775393	0.892	0.947	6.17662e-67	BC1	Serinc3
Junb.1	4.97857e-71	-1.21295	0.228	0.616	8.53228e-67	BC1	Junb
Rpl5.2	7.10482e-71	0.584338	0.968	0.91	1.21762e-66	BC1	Rpl5
Pip4k2a	2.17691e-70	-1.04477	0.073	0.456	3.73079e-66	BC1	Pip4k2a
Klf3.2	2.32676e-70	-1.068	0.137	0.53	3.9876e-66	BC1	Klf3
Lgals3bp.6	2.68493e-70	-1.38966	0.129	0.506	4.60144e-66	BC1	Lgals3bp
Acer3	3.93134e-70	-1.09825	0.048	0.414	6.73752e-66	BC1	Acer3
Tnfaip8l2	5.1466e-70	-1.01763	0.221	0.615	8.82024e-66	BC1	Tnfaip8l2
Mrpl34	7.97831e-70	1.09028	0.502	0.266	1.36732e-65	BC1	Mrpl34
Nfkbia.1	9.71602e-70	1.19015	0.664	0.452	1.66513e-65	BC1	Nfkbia
Mrpl49	1.30256e-69	0.906235	0.303	0.103	2.23232e-65	BC1	Mrpl49
Fth1.4	1.30945e-69	-0.996131	0.979	0.989	2.24414e-65	BC1	Fth1
Serp1.2	1.6019e-69	1.09479	0.648	0.43	2.74533e-65	BC1	Serp1
Arhgap15.2	2.58504e-69	0.864341	0.315	0.108	4.43024e-65	BC1	Arhgap15
Stab1.2	3.13797e-69	-1.25942	0.073	0.439	5.37785e-65	BC1	Stab1
2022-03-01	3.81893e-69	-1.08324	0.068	0.438	6.54489e-65	BC1	2022-03-01
Gpd1l	5.94501e-69	0.985176	0.318	0.113	1.01886e-64	BC1	Gpd1l
Fcgr2b.1	8.83515e-69	-1.09892	0.118	0.496	1.51417e-64	BC1	Fcgr2b
Ubash3b.3	2.06766e-68	-1.12774	0.051	0.413	3.54356e-64	BC1	Ubash3b
Rin2.1	2.93547e-68	-1.11901	0.051	0.41	5.0308e-64	BC1	Rin2
Dusp7.5	3.40143e-68	-1.13023	0.072	0.435	5.82937e-64	BC1	Dusp7
H2afy.2	1.14722e-67	0.989816	0.67	0.469	1.96611e-63	BC1	H2afy
Smad7.3	1.31351e-67	-1.09125	0.161	0.541	2.2511e-63	BC1	Smad7
Hist1h1e.3	2.35384e-67	1.02989	0.656	0.425	4.03402e-63	BC1	Hist1h1e
Wnk1.2	2.4903e-67	-0.931751	0.355	0.731	4.26788e-63	BC1	Wnk1
Spi1.1	3.19136e-67	-0.889649	0.325	0.704	5.46935e-63	BC1	Spi1
Ms4a6b.3	1.92055e-66	-1.2165	0.059	0.41	3.29143e-62	BC1	Ms4a6b
Scarb2.1	2.68877e-66	-1.00485	0.107	0.481	4.60801e-62	BC1	Scarb2
Mafg.1	5.5228e-66	-1.07161	0.072	0.432	9.46498e-62	BC1	Mafg
Serinc1.3	7.01275e-66	-0.956142	0.202	0.586	1.20184e-61	BC1	Serinc1
Acp2.2	1.44769e-65	-1.02897	0.059	0.411	2.48105e-61	BC1	Acp2
Numb.5	1.90814e-65	-1.10689	0.091	0.446	3.27017e-61	BC1	Numb
Top1	2.31534e-65	1.01084	0.694	0.514	3.96802e-61	BC1	Top1
Ivns1abp.5	2.53038e-65	-0.989744	0.331	0.703	4.33657e-61	BC1	Ivns1abp
Klf6	3.86615e-65	-1.02204	0.115	0.486	6.6258e-61	BC1	Klf6
Oxct1.2	4.21317e-65	-1.06663	0.064	0.412	7.22054e-61	BC1	Oxct1
Fscn1.3	4.60202e-65	-1.14425	0.057	0.402	7.88695e-61	BC1	Fscn1
Lhfpl2.3	4.96096e-65	-1.10648	0.049	0.393	8.50209e-61	BC1	Lhfpl2
Ubl5	5.32669e-65	0.970843	0.701	0.522	9.12888e-61	BC1	Ubl5
Rpl10a.3	7.70306e-65	0.578655	0.962	0.902	1.32015e-60	BC1	Rpl10a
Rab8b	1.19958e-64	-0.951443	0.054	0.406	2.05585e-60	BC1	Rab8b
Elf1	1.3496e-64	1.07463	0.618	0.406	2.31294e-60	BC1	Elf1
Fermt3.1	1.49423e-64	-0.931738	0.269	0.654	2.5608e-60	BC1	Fermt3
Nfic	3.67146e-64	-1.06203	0.07	0.421	6.29215e-60	BC1	Nfic
H2-DMb1.2	5.81962e-64	-1.08438	0.068	0.417	9.97366e-60	BC1	H2-DMb1
Rapgef5.5	6.52169e-64	-1.16139	0.049	0.387	1.11769e-59	BC1	Rapgef5
Rplp0.4	9.99995e-64	0.544458	0.978	0.939	1.71379e-59	BC1	Rplp0
Tlr7.1	1.2159e-63	-1.05569	0.043	0.383	2.08381e-59	BC1	Tlr7
Irf8.2	1.59347e-63	-0.881547	0.468	0.784	2.73089e-59	BC1	Irf8
Ralb	4.15795e-63	-0.947023	0.032	0.367	7.1259e-59	BC1	Ralb
Lrrc3.3	4.44235e-63	-1.10333	0.027	0.356	7.6133e-59	BC1	Lrrc3
Hps4.3	4.8195e-63	-1.01961	0.068	0.418	8.25966e-59	BC1	Hps4
Dnase2a.1	1.03999e-62	-1.00543	0.086	0.438	1.78234e-58	BC1	Dnase2a
Tnfrsf1b.2	1.101e-62	-0.98497	0.059	0.403	1.88689e-58	BC1	Tnfrsf1b
Specc1.2	1.27285e-62	-1.05986	0.049	0.385	2.18141e-58	BC1	Specc1
Cotl1.2	1.33275e-62	-0.937547	0.29	0.644	2.28407e-58	BC1	Cotl1
Susd3.5	1.44469e-62	-0.971229	0.185	0.562	2.47591e-58	BC1	Susd3
Ptp4a3.1	2.11432e-62	1.13139	0.556	0.338	3.62352e-58	BC1	Ptp4a3
Lcp2.1	6.41508e-62	-0.944346	0.054	0.393	1.09942e-57	BC1	Lcp2
Canx.1	6.487e-62	-0.904896	0.346	0.704	1.11174e-57	BC1	Canx
Sem1.4	7.55082e-62	0.833	0.75	0.561	1.29406e-57	BC1	Sem1
Tmem59.1	8.53138e-62	-0.82386	0.454	0.788	1.46211e-57	BC1	Tmem59
Hnrnpc	9.19219e-62	1.04847	0.605	0.416	1.57536e-57	BC1	Hnrnpc
Rpl35.4	2.25585e-61	0.634306	0.93	0.827	3.86607e-57	BC1	Rpl35
Rpl38.4	2.58334e-61	0.503134	0.967	0.935	4.42732e-57	BC1	Rpl38
Cd302.1	3.41387e-61	-0.992123	0.04	0.368	5.85069e-57	BC1	Cd302
Smap2.4	6.90982e-61	-0.89107	0.417	0.752	1.18421e-56	BC1	Smap2
Lag3.4	1.32361e-60	-1.12931	0.029	0.349	2.26841e-56	BC1	Lag3
Arhgdib.2	2.10193e-60	0.700724	0.844	0.72	3.60228e-56	BC1	Arhgdib
Sgk1.4	2.35498e-60	-1.18458	0.167	0.51	4.03597e-56	BC1	Sgk1
Cdkn2d.1	3.11669e-60	0.797592	0.288	0.101	5.34139e-56	BC1	Cdkn2d
Prdx2	3.37722e-60	0.884598	0.586	0.379	5.78787e-56	BC1	Prdx2
Skil.1	4.08558e-60	-0.984417	0.139	0.494	7.00186e-56	BC1	Skil
Ssr4.1	4.13538e-60	-0.895073	0.428	0.744	7.08721e-56	BC1	Ssr4
Ndufa4.1	4.45841e-60	0.781385	0.734	0.557	7.64082e-56	BC1	Ndufa4
Slc1a3.3	6.14998e-60	-1.11767	0.04	0.362	1.05398e-55	BC1	Slc1a3
Syngr2.1	7.93243e-60	-0.92862	0.177	0.54	1.35946e-55	BC1	Syngr2
Ccl6.3	9.56442e-60	-1.42788	0.024	0.34	1.63915e-55	BC1	Ccl6
Snrpg.2	1.14413e-59	0.909325	0.683	0.498	1.9608e-55	BC1	Snrpg
Slc2a5.5	1.32643e-59	-1.17519	0.037	0.356	2.27323e-55	BC1	Slc2a5
Plac8.3	1.70776e-59	0.526126	0.334	0.118	2.92675e-55	BC1	Plac8
Srgn.4	2.06739e-59	0.791781	0.756	0.595	3.5431e-55	BC1	Srgn
Nptn	2.73078e-59	-0.933064	0.132	0.489	4.68002e-55	BC1	Nptn
Atp6v0c.2	3.27166e-59	-0.879673	0.57	0.839	5.60697e-55	BC1	Atp6v0c
Myo1f.1	3.64025e-59	-0.92145	0.037	0.359	6.23866e-55	BC1	Myo1f
Nrp1.1	1.10705e-58	-1.03942	0.027	0.343	1.89725e-54	BC1	Nrp1
Sdhaf2	1.3873e-58	0.894512	0.296	0.11	2.37755e-54	BC1	Sdhaf2
Sdf2l1.1	1.66486e-58	-1.02485	0.139	0.485	2.85323e-54	BC1	Sdf2l1
Arpc5.2	1.90614e-58	0.906679	0.717	0.543	3.26674e-54	BC1	Arpc5
Rpn2	2.07449e-58	-0.878256	0.132	0.483	3.55527e-54	BC1	Rpn2
Phyhd1.3	2.2015e-58	-1.04652	0.048	0.364	3.77293e-54	BC1	Phyhd1
Tcp11l2	2.23559e-58	0.80455	0.275	0.096	3.83135e-54	BC1	Tcp11l2
Atraid.1	4.18992e-58	-0.846635	0.148	0.505	7.18068e-54	BC1	Atraid
Zfp36l2.1	5.69395e-58	-0.846661	0.373	0.728	9.75828e-54	BC1	Zfp36l2
Hmgb2.6	6.24533e-58	0.648026	0.553	0.306	1.07032e-53	BC1	Hmgb2
Crip1.5	6.67502e-58	0.747526	0.468	0.214	1.14397e-53	BC1	Crip1
Crybb1.6	8.21085e-58	-1.20424	0.045	0.357	1.40717e-53	BC1	Crybb1
Chd7.2	1.16946e-57	-0.97277	0.075	0.404	2.00423e-53	BC1	Chd7
Npm1.2	1.37649e-57	0.702009	0.834	0.677	2.35903e-53	BC1	Npm1
Sema4d	1.52186e-57	-0.938167	0.067	0.39	2.60816e-53	BC1	Sema4d
Pou2f2.2	2.25679e-57	-0.912771	0.392	0.727	3.86769e-53	BC1	Pou2f2
1700017B05Rik.4	2.36194e-57	-0.941444	0.127	0.473	4.0479e-53	BC1	1700017B05Rik
Plod3.1	2.95905e-57	-0.889483	0.041	0.36	5.07122e-53	BC1	Plod3
Nfe2l2.1	3.45429e-57	-0.92794	0.229	0.585	5.91997e-53	BC1	Nfe2l2
Atp5e.3	3.65908e-57	0.744292	0.804	0.652	6.27092e-53	BC1	Atp5e
Hibadh	3.80459e-57	0.910251	0.373	0.166	6.52031e-53	BC1	Hibadh
Mt1.5	3.90338e-57	-1.42511	0.048	0.362	6.68962e-53	BC1	Mt1
Gimap1	4.26912e-57	0.812321	0.374	0.155	7.31642e-53	BC1	Gimap1
Gpr84.5	4.32556e-57	-1.17997	0.046	0.359	7.41314e-53	BC1	Gpr84
9930111J21Rik2.2	5.7861e-57	-0.890994	0.263	0.631	9.91622e-53	BC1	9930111J21Rik2
Rabac1.1	7.13187e-57	-0.815931	0.331	0.696	1.22226e-52	BC1	Rabac1
Sall3.3	7.29162e-57	-1.05911	0.032	0.338	1.24964e-52	BC1	Sall3
Frrs1.1	1.09653e-56	-1.0066	0.035	0.344	1.87924e-52	BC1	Frrs1
Cd180.1	1.4367e-56	-0.947773	0.123	0.461	2.46222e-52	BC1	Cd180
Dnajb14	1.57948e-56	-0.997853	0.037	0.349	2.70692e-52	BC1	Dnajb14
Ppcdc.3	2.57557e-56	-0.974111	0.097	0.424	4.41401e-52	BC1	Ppcdc
Gatm.1	2.69516e-56	-1.01132	0.029	0.334	4.61896e-52	BC1	Gatm
Ucp2.3	2.79078e-56	0.961686	0.756	0.656	4.78284e-52	BC1	Ucp2
Rpl10.4	3.10726e-56	0.501309	0.987	0.956	5.32523e-52	BC1	Rpl10
Ppp1ca.1	3.35996e-56	0.872584	0.718	0.554	5.7583e-52	BC1	Ppp1ca
Adgrg1.5	4.07904e-56	-1.04049	0.111	0.438	6.99066e-52	BC1	Adgrg1
Lrrc25	6.7507e-56	-0.96119	0.062	0.38	1.15694e-51	BC1	Lrrc25
Csf2ra	6.80627e-56	-0.967647	0.129	0.469	1.16646e-51	BC1	Csf2ra
Rab21	8.93156e-56	0.971403	0.514	0.305	1.53069e-51	BC1	Rab21
Mlxipl.3	1.10009e-55	-1.00996	0.051	0.363	1.88533e-51	BC1	Mlxipl
Tent5a.1	1.32876e-55	-1.04112	0.127	0.461	2.27723e-51	BC1	Tent5a
Pnp	3.61531e-55	-0.884002	0.26	0.6	6.19592e-51	BC1	Pnp
Rpl4.2	3.71204e-55	0.676476	0.849	0.758	6.36169e-51	BC1	Rpl4
Cadm1.3	4.25974e-55	-1.029	0.025	0.325	7.30034e-51	BC1	Cadm1
Cysltr1.2	6.52835e-55	-0.985884	0.048	0.354	1.11883e-50	BC1	Cysltr1
Tnfrsf21.1	9.31991e-55	-0.881596	0.035	0.34	1.59725e-50	BC1	Tnfrsf21
Stk4	9.4453e-55	1.02275	0.522	0.314	1.61874e-50	BC1	Stk4
Gmfg.1	1.01378e-54	1.11031	0.607	0.417	1.73741e-50	BC1	Gmfg
Prex1	1.4465e-54	-0.890212	0.123	0.451	2.479e-50	BC1	Prex1
P2rx4	1.62902e-54	-0.962983	0.054	0.361	2.79182e-50	BC1	P2rx4
Gcnt1.3	2.24934e-54	-0.930705	0.08	0.401	3.85492e-50	BC1	Gcnt1
P2rx7.2	3.43727e-54	-0.959746	0.037	0.335	5.8908e-50	BC1	P2rx7
Asap1.2	5.74383e-54	-0.833796	0.121	0.457	9.84378e-50	BC1	Asap1
Ccl12.6	6.00386e-54	-2.05944	0.061	0.371	1.02894e-49	BC1	Ccl12
Tmed3	6.14629e-54	-0.876668	0.108	0.438	1.05335e-49	BC1	Tmed3
Gas6.3	6.14931e-54	-1.0824	0.03	0.321	1.05387e-49	BC1	Gas6
Npc1.1	7.97146e-54	-0.915849	0.072	0.385	1.36615e-49	BC1	Npc1
Dgkd.1	1.08154e-53	0.964765	0.514	0.309	1.85355e-49	BC1	Dgkd
Cox7a2.1	1.16747e-53	0.81169	0.669	0.489	2.0008e-49	BC1	Cox7a2
Tm9sf2.2	1.19933e-53	-0.859359	0.172	0.514	2.05542e-49	BC1	Tm9sf2
Rap1b.1	1.28147e-53	-0.785999	0.331	0.682	2.19618e-49	BC1	Rap1b
Ints6l.3	1.29154e-53	-0.975982	0.046	0.348	2.21344e-49	BC1	Ints6l
Tns3.1	2.04122e-53	-0.923268	0.046	0.349	3.49824e-49	BC1	Tns3
Arid1b	2.21001e-53	0.937415	0.377	0.174	3.78751e-49	BC1	Arid1b
Snx5.1	2.25674e-53	-0.792412	0.291	0.653	3.86759e-49	BC1	Snx5
Ctc1.3	3.35621e-53	-0.923279	0.053	0.361	5.75188e-49	BC1	Ctc1
Ms4a6c.5	4.0507e-53	-1.3816	0.04	0.334	6.94208e-49	BC1	Ms4a6c
Eif1	4.43228e-53	0.549578	0.963	0.935	7.59605e-49	BC1	Eif1
Aff1	5.69087e-53	0.882915	0.357	0.159	9.75302e-49	BC1	Aff1
Psma2	7.36922e-53	0.905008	0.594	0.413	1.26294e-48	BC1	Psma2
Ttc28.3	8.21126e-53	-1.02823	0.04	0.336	1.40725e-48	BC1	Ttc28
Cox6c.2	1.02117e-52	0.756124	0.725	0.559	1.75008e-48	BC1	Cox6c
Nav2.5	1.06854e-52	-0.978497	0.137	0.462	1.83127e-48	BC1	Nav2
Gimap9	1.61123e-52	0.759252	0.266	0.095	2.76133e-48	BC1	Gimap9
Hps3.1	1.83648e-52	-0.889735	0.108	0.434	3.14736e-48	BC1	Hps3
Atp5md	1.87738e-52	0.884449	0.562	0.367	3.21745e-48	BC1	Atp5md
Rtn3.1	2.88468e-52	-0.81871	0.193	0.537	4.94377e-48	BC1	Rtn3
Smarce1	4.32162e-52	0.95493	0.436	0.235	7.40639e-48	BC1	Smarce1
Il10ra	4.8768e-52	-0.901491	0.135	0.462	8.35786e-48	BC1	Il10ra
Rap1gds1.1	7.04996e-52	-0.858652	0.08	0.393	1.20822e-47	BC1	Rap1gds1
Il6st.3	7.48241e-52	-0.960076	0.051	0.347	1.28233e-47	BC1	Il6st
Frg1	9.0653e-52	0.931136	0.497	0.296	1.55361e-47	BC1	Frg1
Rtn4rl1.4	9.68841e-52	-0.95205	0.032	0.319	1.6604e-47	BC1	Rtn4rl1
Sowahc.1	1.22978e-51	-0.874413	0.046	0.343	2.1076e-47	BC1	Sowahc
AI662270.3	1.86047e-51	0.769862	0.263	0.095	3.18848e-47	BC1	AI662270
Clec5a.1	2.18447e-51	-0.894374	0.041	0.33	3.74374e-47	BC1	Clec5a
Camk2n1.3	2.48701e-51	-1.08961	0.025	0.311	4.26224e-47	BC1	Camk2n1
Cflar.2	2.88015e-51	-0.828892	0.17	0.505	4.93599e-47	BC1	Cflar
Ccm2	3.08994e-51	0.909677	0.369	0.175	5.29554e-47	BC1	Ccm2
Ccnd3.2	3.40339e-51	1.0381	0.457	0.253	5.83273e-47	BC1	Ccnd3
Ptafr.1	4.39844e-51	-0.946756	0.043	0.334	7.53805e-47	BC1	Ptafr
Bmpr2.1	4.5353e-51	-0.898641	0.041	0.334	7.77259e-47	BC1	Bmpr2
Jun.5	5.49351e-51	-1.08664	0.414	0.696	9.41478e-47	BC1	Jun
Slc8a1.2	5.83353e-51	-0.956389	0.038	0.324	9.9975e-47	BC1	Slc8a1
P4hb	5.95911e-51	-0.797984	0.156	0.488	1.02127e-46	BC1	P4hb
Ogfrl1.2	7.35054e-51	-0.831624	0.197	0.534	1.25974e-46	BC1	Ogfrl1
Plod1.2	8.23556e-51	-0.890509	0.038	0.324	1.41141e-46	BC1	Plod1
Nsa2.2	8.62098e-51	0.868533	0.709	0.563	1.47746e-46	BC1	Nsa2
Tfe3.2	8.79334e-51	-0.857269	0.084	0.392	1.507e-46	BC1	Tfe3
Cd53.1	9.59672e-51	-0.713969	0.46	0.777	1.64469e-46	BC1	Cd53
Pla2g4a.2	1.08036e-50	-0.951378	0.038	0.323	1.85153e-46	BC1	Pla2g4a
Nipbl	1.52208e-50	0.905907	0.658	0.49	2.60854e-46	BC1	Nipbl
Spint1	1.56731e-50	-0.893628	0.04	0.328	2.68606e-46	BC1	Spint1
Gas5.1	1.57205e-50	0.79223	0.742	0.604	2.69417e-46	BC1	Gas5
Rpl31.2	1.75666e-50	0.643303	0.857	0.744	3.01056e-46	BC1	Rpl31
Celf2.4	2.06002e-50	-0.783377	0.392	0.725	3.53047e-46	BC1	Celf2
Lpar6.3	2.10679e-50	-0.964374	0.135	0.451	3.61062e-46	BC1	Lpar6
Bri3.1	2.71887e-50	-0.774875	0.365	0.687	4.65961e-46	BC1	Bri3
Tifab	2.85374e-50	-0.870011	0.064	0.36	4.89074e-46	BC1	Tifab
Rpl7a.3	3.95972e-50	0.558047	0.932	0.873	6.78616e-46	BC1	Rpl7a
Sh3bgrl.3	6.0141e-50	0.863567	0.307	0.128	1.0307e-45	BC1	Sh3bgrl
Fam49b	8.86833e-50	-0.725223	0.449	0.769	1.51985e-45	BC1	Fam49b
Atp2c1.3	9.11604e-50	-0.8397	0.132	0.451	1.56231e-45	BC1	Atp2c1
C5ar1.1	1.1705e-49	-0.976415	0.025	0.302	2.00601e-45	BC1	C5ar1
Tjp1.4	1.53723e-49	-0.91674	0.033	0.314	2.63451e-45	BC1	Tjp1
Igsf6.1	2.16684e-49	-0.855301	0.046	0.334	3.71353e-45	BC1	Igsf6
Csnk1e.3	2.18145e-49	-0.835638	0.22	0.542	3.73856e-45	BC1	Csnk1e
Gal3st4.3	2.32732e-49	-0.969475	0.035	0.312	3.98855e-45	BC1	Gal3st4
Sri.1	2.82321e-49	0.923243	0.548	0.362	4.83841e-45	BC1	Sri
Edem1.1	3.01817e-49	-0.797118	0.102	0.414	5.17254e-45	BC1	Edem1
Smdt1.2	6.51549e-49	0.819263	0.629	0.441	1.11662e-44	BC1	Smdt1
Snrpd2.1	7.7178e-49	0.878703	0.538	0.344	1.32268e-44	BC1	Snrpd2
Cbx1	8.82445e-49	0.957193	0.551	0.37	1.51233e-44	BC1	Cbx1
Kcnk6.2	1.90224e-48	-0.903953	0.041	0.321	3.26005e-44	BC1	Kcnk6
Clec4a2.2	2.25871e-48	-0.893595	0.027	0.301	3.87098e-44	BC1	Clec4a2
Nucb1	2.63626e-48	-0.780628	0.091	0.396	4.51802e-44	BC1	Nucb1
Fcho2.1	3.53076e-48	-0.827905	0.146	0.461	6.05101e-44	BC1	Fcho2
Abcd2.1	4.08001e-48	-0.890528	0.022	0.291	6.99233e-44	BC1	Abcd2
Lipa	4.90329e-48	-0.814124	0.081	0.382	8.40325e-44	BC1	Lipa
Ezr.1	5.55734e-48	0.758616	0.274	0.105	9.52417e-44	BC1	Ezr
Adora3.3	6.50748e-48	-0.921523	0.038	0.313	1.11525e-43	BC1	Adora3
Zfp652.4	6.57448e-48	-0.844847	0.14	0.453	1.12673e-43	BC1	Zfp652
Zfp36l1.4	6.74466e-48	-0.968154	0.396	0.686	1.1559e-43	BC1	Zfp36l1
Ifitm3.6	9.16224e-48	-1.95375	0.078	0.357	1.57022e-43	BC1	Ifitm3
Trim11	1.06685e-47	0.842292	0.26	0.099	1.82837e-43	BC1	Trim11
Sec61b.3	1.19491e-47	0.711693	0.704	0.539	2.04784e-43	BC1	Sec61b
Rpl36al.3	1.58841e-47	0.626985	0.857	0.751	2.72222e-43	BC1	Rpl36al
Txndc11	2.2643e-47	0.907969	0.376	0.185	3.88056e-43	BC1	Txndc11
Runx1.2	2.76609e-47	-0.815666	0.229	0.551	4.74052e-43	BC1	Runx1
Itgav.1	3.40896e-47	-0.874596	0.072	0.357	5.84228e-43	BC1	Itgav
Npc2.4	3.56624e-47	-0.769305	0.627	0.838	6.11182e-43	BC1	Npc2
Mpc1	4.4123e-47	-0.774693	0.231	0.559	7.56179e-43	BC1	Mpc1
Slc6a6	4.63003e-47	-0.803593	0.126	0.439	7.93495e-43	BC1	Slc6a6
B430010I23Rik.3	4.80336e-47	-0.917613	0.025	0.295	8.232e-43	BC1	B430010I23Rik
Hivep3.2	6.59496e-47	-0.899145	0.056	0.333	1.13024e-42	BC1	Hivep3
St8sia4.2	7.01401e-47	0.807644	0.395	0.194	1.20206e-42	BC1	St8sia4
Csmd3.5	8.3996e-47	-1.06999	0.045	0.313	1.43952e-42	BC1	Csmd3
Cd83.2	9.82551e-47	-1.00618	0.033	0.305	1.6839e-42	BC1	Cd83
Tent5c.2	1.34157e-46	-0.858776	0.03	0.297	2.29918e-42	BC1	Tent5c
Rap2a	1.54115e-46	-0.860285	0.035	0.302	2.64122e-42	BC1	Rap2a
Gna12.1	1.63724e-46	-0.822028	0.046	0.318	2.80589e-42	BC1	Gna12
Eef2.2	1.72506e-46	0.629068	0.836	0.738	2.95641e-42	BC1	Eef2
Atp5l.3	1.73996e-46	0.714332	0.763	0.603	2.98194e-42	BC1	Atp5l
Fez2.2	1.97362e-46	-0.84095	0.072	0.352	3.3824e-42	BC1	Fez2
Ddrgk1	2.26003e-46	-0.742228	0.131	0.443	3.87324e-42	BC1	Ddrgk1
Ssbp4	2.7632e-46	-0.7992	0.104	0.397	4.73558e-42	BC1	Ssbp4
Lap3.2	2.76589e-46	-0.82484	0.073	0.357	4.74018e-42	BC1	Lap3
Tmco1.1	2.96922e-46	-0.757927	0.239	0.566	5.08865e-42	BC1	Tmco1
Reep5	3.14419e-46	-0.68834	0.363	0.693	5.38852e-42	BC1	Reep5
Krcc1	3.38519e-46	-0.736141	0.143	0.461	5.80154e-42	BC1	Krcc1
Grina.1	3.6754e-46	-0.794857	0.086	0.381	6.29891e-42	BC1	Grina
Ppp1r9a.3	4.14256e-46	-0.91904	0.032	0.299	7.09953e-42	BC1	Ppp1r9a
Cox8a.3	4.92149e-46	0.57446	0.841	0.756	8.43445e-42	BC1	Cox8a
Cdkn1b	5.0947e-46	0.909915	0.468	0.273	8.7313e-42	BC1	Cdkn1b
Soat1	5.6184e-46	-0.836071	0.059	0.334	9.62882e-42	BC1	Soat1
Pdia6	6.06204e-46	-0.763751	0.396	0.702	1.03891e-41	BC1	Pdia6
Slc12a2.2	7.19561e-46	-0.902577	0.024	0.285	1.23318e-41	BC1	Slc12a2
Tspan4.2	7.57788e-46	-0.837335	0.027	0.287	1.2987e-41	BC1	Tspan4
Ccdc50	8.03574e-46	-0.790728	0.153	0.465	1.37716e-41	BC1	Ccdc50
Tlr2.2	1.0323e-45	-0.912308	0.054	0.329	1.76916e-41	BC1	Tlr2
Ywhah.2	1.33681e-45	-0.700903	0.492	0.781	2.29103e-41	BC1	Ywhah
Hbb-bs.1	2.326e-45	-1.7421	0.334	0.147	3.9863e-41	BC1	Hbb-bs
Wls.1	2.51655e-45	-0.801833	0.108	0.401	4.31286e-41	BC1	Wls
Cebpg.1	2.65879e-45	-0.775555	0.183	0.499	4.55664e-41	BC1	Cebpg
Irf2bpl.1	2.7951e-45	-0.84666	0.037	0.301	4.79024e-41	BC1	Irf2bpl
Edem2	2.81298e-45	-0.753943	0.057	0.335	4.82089e-41	BC1	Edem2
Atp5h.3	3.27481e-45	0.677755	0.726	0.606	5.61237e-41	BC1	Atp5h
Vkorc1	3.74808e-45	-0.777489	0.033	0.297	6.42346e-41	BC1	Vkorc1
Rnase6.2	5.22117e-45	0.946792	0.361	0.174	8.94803e-41	BC1	Rnase6
Btg2.2	5.27608e-45	0.739897	0.801	0.675	9.04215e-41	BC1	Btg2
Slamf9.1	5.38008e-45	-0.814508	0.111	0.407	9.22038e-41	BC1	Slamf9
Pnpla7.2	5.62042e-45	-0.788138	0.064	0.343	9.63228e-41	BC1	Pnpla7
Tspan31	8.28496e-45	-0.774204	0.033	0.295	1.41988e-40	BC1	Tspan31
Tmem63a.1	9.75028e-45	-0.819508	0.035	0.296	1.671e-40	BC1	Tmem63a
Abca1.2	1.07449e-44	-0.903402	0.118	0.412	1.84146e-40	BC1	Abca1
Rbm39	1.1057e-44	0.565888	0.895	0.883	1.89494e-40	BC1	Rbm39
Spin1	1.41323e-44	0.822687	0.261	0.104	2.42199e-40	BC1	Spin1
Atp1a1	1.43708e-44	-0.771841	0.11	0.403	2.46287e-40	BC1	Atp1a1
Srsf3	1.45665e-44	0.800154	0.717	0.611	2.4964e-40	BC1	Srsf3
Rassf2.1	1.48555e-44	-0.821677	0.088	0.368	2.54594e-40	BC1	Rassf2
Inka1.2	1.59468e-44	-0.849511	0.061	0.33	2.73296e-40	BC1	Inka1
Tcf12	1.62564e-44	0.886315	0.439	0.25	2.78602e-40	BC1	Tcf12
Rnaset2a.1	1.72474e-44	-0.758762	0.139	0.44	2.95587e-40	BC1	Rnaset2a
Ncf2.1	2.29456e-44	-0.778652	0.213	0.527	3.93242e-40	BC1	Ncf2
Klk8.3	2.40962e-44	-0.814636	0.027	0.285	4.12961e-40	BC1	Klk8
Vim.4	2.47309e-44	0.629721	0.395	0.183	4.23838e-40	BC1	Vim
Stard9.1	2.53752e-44	-0.829126	0.038	0.301	4.3488e-40	BC1	Stard9
Abcc5.1	2.70877e-44	-0.834697	0.073	0.35	4.6423e-40	BC1	Abcc5
Pdlim4.1	2.92934e-44	-0.797006	0.025	0.281	5.0203e-40	BC1	Pdlim4
Dtx4.2	3.01065e-44	-0.823916	0.038	0.297	5.15965e-40	BC1	Dtx4
Lrba.5	3.3308e-44	-0.90373	0.061	0.327	5.70833e-40	BC1	Lrba
Zswim6.1	3.40033e-44	-0.894249	0.059	0.324	5.82748e-40	BC1	Zswim6
Soga1.3	3.5616e-44	-0.832472	0.035	0.293	6.10388e-40	BC1	Soga1
Ptpn18	3.72101e-44	-0.672805	0.435	0.743	6.37707e-40	BC1	Ptpn18
Dpy19l4.3	3.96731e-44	-0.814081	0.043	0.307	6.79917e-40	BC1	Dpy19l4
Tubgcp5.1	4.11053e-44	-0.814645	0.08	0.357	7.04463e-40	BC1	Tubgcp5
Pwwp2a.4	4.42954e-44	-0.835074	0.143	0.439	7.59135e-40	BC1	Pwwp2a
Mapk3	4.54119e-44	-0.726943	0.084	0.369	7.7827e-40	BC1	Mapk3
Bach1	5.72733e-44	-0.750407	0.091	0.379	9.8155e-40	BC1	Bach1
Blnk.3	5.83071e-44	0.934245	0.584	0.423	9.99267e-40	BC1	Blnk
Cmklr1.1	7.51196e-44	-0.814238	0.021	0.269	1.2874e-39	BC1	Cmklr1
Tmem50a.1	8.17657e-44	-0.630918	0.511	0.795	1.4013e-39	BC1	Tmem50a
Ifngr2	9.63411e-44	-0.710297	0.218	0.54	1.65109e-39	BC1	Ifngr2
Commd8.1	9.98681e-44	-0.746194	0.229	0.544	1.71154e-39	BC1	Commd8
Clip1.1	1.01442e-43	-0.78928	0.051	0.317	1.73851e-39	BC1	Clip1
Diaph2.1	1.66485e-43	-0.832929	0.062	0.331	2.85323e-39	BC1	Diaph2
H2-D1.5	1.79091e-43	0.540323	0.954	0.882	3.06926e-39	BC1	H2-D1
Cxcl16.5	2.42709e-43	-0.99429	0.049	0.308	4.15955e-39	BC1	Cxcl16
Ndufa11	2.61052e-43	0.794298	0.506	0.323	4.47392e-39	BC1	Ndufa11
Slc12a9	4.28232e-43	-0.787003	0.054	0.317	7.33904e-39	BC1	Slc12a9
Ppp1r18	5.02642e-43	-0.692463	0.164	0.474	8.61427e-39	BC1	Ppp1r18
Abhd6.3	5.36248e-43	-0.790895	0.027	0.281	9.19022e-39	BC1	Abhd6
Tlr13.1	5.47039e-43	-0.817483	0.04	0.295	9.37515e-39	BC1	Tlr13
Tmx4.2	5.63887e-43	-0.831679	0.073	0.346	9.66389e-39	BC1	Tmx4
Lims1	5.82321e-43	-0.769086	0.156	0.457	9.97982e-39	BC1	Lims1
Spred1.1	6.88413e-43	-0.802456	0.038	0.293	1.1798e-38	BC1	Spred1
Rnpep	1.13403e-42	-0.738878	0.113	0.399	1.9435e-38	BC1	Rnpep
Dnajc3	1.62473e-42	-0.759392	0.17	0.475	2.78447e-38	BC1	Dnajc3
Ccl9.1	1.80561e-42	-0.986208	0.021	0.266	3.09445e-38	BC1	Ccl9
Elob.1	2.01126e-42	0.688501	0.707	0.573	3.44689e-38	BC1	Elob
Cbl	2.43321e-42	-0.705454	0.182	0.485	4.17004e-38	BC1	Cbl
Tnfrsf11a.2	2.64453e-42	-0.765116	0.013	0.254	4.5322e-38	BC1	Tnfrsf11a
Unc93b1.2	2.73099e-42	-0.594644	0.718	0.874	4.68038e-38	BC1	Unc93b1
Abhd17a	2.78055e-42	0.865452	0.409	0.233	4.7653e-38	BC1	Abhd17a
Atp5a1	3.11583e-42	0.809369	0.65	0.52	5.3399e-38	BC1	Atp5a1
Rasa4	3.31733e-42	-0.774124	0.025	0.273	5.68524e-38	BC1	Rasa4
Sf3b6	3.53664e-42	0.818666	0.516	0.351	6.06109e-38	BC1	Sf3b6
Ndufb11	3.57746e-42	0.811526	0.591	0.428	6.13105e-38	BC1	Ndufb11
Zfp467	4.51912e-42	-0.761302	0.021	0.265	7.74487e-38	BC1	Zfp467
Tmed5.2	6.20771e-42	-0.700015	0.272	0.596	1.06388e-37	BC1	Tmed5
Zfas1.1	6.23299e-42	0.946348	0.419	0.241	1.06821e-37	BC1	Zfas1
Ddost	6.85944e-42	-0.701096	0.159	0.459	1.17557e-37	BC1	Ddost
Zmiz1.1	7.18934e-42	-0.692097	0.234	0.549	1.23211e-37	BC1	Zmiz1
Dram2.1	7.7896e-42	-0.714418	0.067	0.336	1.33498e-37	BC1	Dram2
Psmb3	8.56734e-42	0.828556	0.576	0.42	1.46827e-37	BC1	Psmb3
Fis1.1	9.28821e-42	0.777065	0.591	0.436	1.59181e-37	BC1	Fis1
Arap3.1	1.61474e-41	-0.800858	0.029	0.271	2.76734e-37	BC1	Arap3
Nop53.2	1.89307e-41	0.862661	0.459	0.285	3.24434e-37	BC1	Nop53
Nars	1.91015e-41	-0.658254	0.237	0.553	3.27362e-37	BC1	Nars
Selenos.1	2.19109e-41	-0.684592	0.322	0.634	3.75509e-37	BC1	Selenos
Lpcat3.2	3.34423e-41	-0.719956	0.088	0.358	5.73134e-37	BC1	Lpcat3
Nupr1	3.7186e-41	-0.855267	0.022	0.26	6.37294e-37	BC1	Nupr1
Fes	4.01784e-41	-0.719115	0.045	0.296	6.88578e-37	BC1	Fes
Hnrnpk	4.02439e-41	0.678698	0.75	0.662	6.897e-37	BC1	Hnrnpk
Ifi30.3	5.53916e-41	-0.512611	0.331	0.657	9.49301e-37	BC1	Ifi30
Gtf2h2.3	5.61429e-41	-0.72643	0.115	0.394	9.62177e-37	BC1	Gtf2h2
Ptprc.1	5.85478e-41	-0.670408	0.518	0.775	1.00339e-36	BC1	Ptprc
Mlec	6.04546e-41	-0.657483	0.185	0.489	1.03607e-36	BC1	Mlec
Cox6b1.2	7.41287e-41	0.694254	0.702	0.587	1.27042e-36	BC1	Cox6b1
Nenf	7.44692e-41	-0.692773	0.037	0.285	1.27625e-36	BC1	Nenf
Sec14l1.1	7.88009e-41	-0.734233	0.076	0.339	1.35049e-36	BC1	Sec14l1
Tomm22	1.26798e-40	0.77357	0.548	0.386	2.17306e-36	BC1	Tomm22
Sgce.3	1.65646e-40	-0.797467	0.049	0.297	2.83885e-36	BC1	Sgce
Heatr5a.1	1.74637e-40	-0.743122	0.045	0.295	2.99293e-36	BC1	Heatr5a
Zfp90.2	1.87115e-40	-0.797966	0.067	0.321	3.20677e-36	BC1	Zfp90
Cfl1.3	2.11386e-40	0.530143	0.89	0.828	3.62273e-36	BC1	Cfl1
Myo1c	2.24841e-40	0.760335	0.299	0.136	3.85333e-36	BC1	Myo1c
Atp8a2.3	2.76644e-40	-0.816589	0.03	0.269	4.74112e-36	BC1	Atp8a2
Fmnl3.2	3.59706e-40	-0.777666	0.04	0.28	6.16464e-36	BC1	Fmnl3
H2-Q7	3.86246e-40	0.879497	0.358	0.177	6.61948e-36	BC1	H2-Q7
Wapl	5.40154e-40	-0.693346	0.081	0.347	9.25715e-36	BC1	Wapl
Slc9a9.1	6.29805e-40	-0.770804	0.025	0.261	1.07936e-35	BC1	Slc9a9
Adam17.1	6.33692e-40	-0.702422	0.127	0.407	1.08602e-35	BC1	Adam17
Tspan13	6.97714e-40	1.00723	0.481	0.31	1.19574e-35	BC1	Tspan13
Cebpzos.1	7.07291e-40	-0.736912	0.107	0.376	1.21215e-35	BC1	Cebpzos
Ywhaz	7.2211e-40	0.783532	0.666	0.548	1.23755e-35	BC1	Ywhaz
Cmtm3	7.43694e-40	-0.68017	0.022	0.258	1.27454e-35	BC1	Cmtm3
Fkbp5	7.65356e-40	-0.792473	0.029	0.266	1.31167e-35	BC1	Fkbp5
Itpripl2	1.01224e-39	-0.728697	0.062	0.314	1.73478e-35	BC1	Itpripl2
Comtd1.1	1.01608e-39	-0.751529	0.045	0.286	1.74135e-35	BC1	Comtd1
Il13ra1	1.03801e-39	-0.729041	0.022	0.254	1.77895e-35	BC1	Il13ra1
Ehd4.1	1.15107e-39	-0.639047	0.199	0.505	1.9727e-35	BC1	Ehd4
Dhrs7	1.32534e-39	-0.685101	0.057	0.311	2.27136e-35	BC1	Dhrs7
Stard3	1.57005e-39	-0.707119	0.094	0.36	2.69076e-35	BC1	Stard3
Rpn1	2.18091e-39	-0.708226	0.135	0.419	3.73764e-35	BC1	Rpn1
Clec4a3.2	2.24808e-39	-0.830576	0.045	0.287	3.85276e-35	BC1	Clec4a3
Eif3e.2	2.28473e-39	0.786683	0.556	0.396	3.91556e-35	BC1	Eif3e
N4bp1.1	2.77934e-39	-0.709718	0.099	0.37	4.76323e-35	BC1	N4bp1
Irf5	2.99157e-39	-0.679866	0.132	0.415	5.12695e-35	BC1	Irf5
Extl3	3.08992e-39	-0.698111	0.046	0.293	5.29551e-35	BC1	Extl3
Rgmb.2	3.17423e-39	-0.729199	0.027	0.263	5.44e-35	BC1	Rgmb
Tmem30a.1	3.42836e-39	-0.642541	0.148	0.435	5.87552e-35	BC1	Tmem30a
Tubb2a	3.67752e-39	-0.748814	0.064	0.314	6.30254e-35	BC1	Tubb2a
Mtpn.1	3.69789e-39	0.828221	0.541	0.388	6.33744e-35	BC1	Mtpn
Adap2os.2	4.09189e-39	-0.724751	0.035	0.272	7.01267e-35	BC1	Adap2os
Atp6ap2.1	4.25726e-39	-0.679942	0.237	0.54	7.29608e-35	BC1	Atp6ap2
Csf2rb	4.41003e-39	-0.719922	0.025	0.258	7.5579e-35	BC1	Csf2rb
Hook3.2	4.46135e-39	-0.716977	0.185	0.477	7.64587e-35	BC1	Hook3
Lpcat1	6.05659e-39	-0.721196	0.059	0.309	1.03798e-34	BC1	Lpcat1
Rac1	6.41994e-39	-0.618903	0.392	0.697	1.10025e-34	BC1	Rac1
Map11.1	6.63837e-39	-0.70154	0.057	0.305	1.13768e-34	BC1	Map11
Pld1.2	8.89929e-39	-0.738042	0.03	0.265	1.52516e-34	BC1	Pld1
Fuca1	9.05867e-39	-0.634844	0.201	0.497	1.55248e-34	BC1	Fuca1
Ggh	9.93013e-39	-0.646401	0.021	0.251	1.70182e-34	BC1	Ggh
Twf2	1.00902e-38	-0.608077	0.166	0.46	1.72926e-34	BC1	Twf2
Lrpap1.2	1.13231e-38	-0.693353	0.15	0.433	1.94055e-34	BC1	Lrpap1
Sort1.2	1.18353e-38	-0.744849	0.033	0.266	2.02833e-34	BC1	Sort1
Imp3	1.37723e-38	0.832059	0.452	0.282	2.3603e-34	BC1	Imp3
Ppm1h	1.44437e-38	-0.714781	0.032	0.264	2.47537e-34	BC1	Ppm1h
Ptpn1	1.53226e-38	-0.674187	0.288	0.594	2.62599e-34	BC1	Ptpn1
Mrps21	1.7813e-38	0.759947	0.494	0.325	3.05278e-34	BC1	Mrps21
Slc40a1.2	1.89828e-38	-0.800238	0.04	0.276	3.25327e-34	BC1	Slc40a1
Fam111a	2.2472e-38	-0.695877	0.137	0.415	3.85125e-34	BC1	Fam111a
Tma7.1	2.25915e-38	0.716627	0.669	0.536	3.87174e-34	BC1	Tma7
Hfe	2.76204e-38	-0.71064	0.027	0.256	4.73358e-34	BC1	Hfe
Shisa5	2.95507e-38	-0.67239	0.204	0.495	5.0644e-34	BC1	Shisa5
Wsb1.2	4.71545e-38	-0.666036	0.186	0.469	8.08134e-34	BC1	Wsb1
Tm9sf3	8.89627e-38	-0.627287	0.272	0.58	1.52464e-33	BC1	Tm9sf3
Dbnl.1	1.06165e-37	0.871262	0.473	0.313	1.81945e-33	BC1	Dbnl
Fgd4	1.12496e-37	-0.740234	0.025	0.25	1.92796e-33	BC1	Fgd4
Ppt1	1.35261e-37	-0.629169	0.266	0.566	2.3181e-33	BC1	Ppt1
Mcfd2.1	1.45611e-37	-0.691866	0.054	0.295	2.49548e-33	BC1	Mcfd2
Cox5a.3	1.70645e-37	0.70643	0.61	0.453	2.92452e-33	BC1	Cox5a
Bloc1s2.1	2.63477e-37	0.8012	0.312	0.154	4.51547e-33	BC1	Bloc1s2
Gnaq.1	2.68777e-37	-0.705051	0.116	0.379	4.6063e-33	BC1	Gnaq
Atp5mpl.2	2.98433e-37	0.778797	0.559	0.406	5.11454e-33	BC1	Atp5mpl
Tcirg1	3.0672e-37	-0.699417	0.105	0.362	5.25657e-33	BC1	Tcirg1
Txndc15	3.13756e-37	-0.671751	0.096	0.353	5.37716e-33	BC1	Txndc15
Hmgn1.1	3.91107e-37	0.879422	0.559	0.406	6.7028e-33	BC1	Hmgn1
Man1c1	5.65467e-37	-0.720541	0.04	0.267	9.69098e-33	BC1	Man1c1
Polr2j	7.44004e-37	0.778559	0.451	0.285	1.27507e-32	BC1	Polr2j
Tmem219	9.81848e-37	-0.647766	0.083	0.334	1.68269e-32	BC1	Tmem219
Derl1	1.03892e-36	-0.598597	0.111	0.381	1.78049e-32	BC1	Derl1
Alg5	1.06552e-36	-0.649083	0.089	0.341	1.82609e-32	BC1	Alg5
Mycbp2.1	1.10806e-36	-0.670082	0.344	0.644	1.89899e-32	BC1	Mycbp2
Hnrnpm	1.86049e-36	0.773458	0.588	0.457	3.1885e-32	BC1	Hnrnpm
Tmem123	2.07777e-36	0.786134	0.325	0.165	3.56088e-32	BC1	Tmem123
Pura.1	2.38212e-36	-0.646296	0.275	0.571	4.08247e-32	BC1	Pura
Pttg1ip.1	2.47351e-36	-0.681305	0.097	0.35	4.2391e-32	BC1	Pttg1ip
Ube2i	2.52081e-36	0.807072	0.586	0.463	4.32016e-32	BC1	Ube2i
Pea15a	2.92803e-36	-0.688805	0.046	0.275	5.01807e-32	BC1	Pea15a
Hnrnpa0	2.99955e-36	0.712712	0.67	0.566	5.14062e-32	BC1	Hnrnpa0
Ctcf	3.29202e-36	0.864239	0.518	0.361	5.64186e-32	BC1	Ctcf
Galnt1	3.82079e-36	-0.601252	0.105	0.365	6.54807e-32	BC1	Galnt1
Cox5b.3	4.10255e-36	0.680612	0.629	0.479	7.03095e-32	BC1	Cox5b
Icam1.1	6.20053e-36	-0.690731	0.072	0.317	1.06265e-31	BC1	Icam1
Fam91a1.3	6.57998e-36	-0.69191	0.081	0.327	1.12768e-31	BC1	Fam91a1
Trir	6.82997e-36	0.765204	0.564	0.427	1.17052e-31	BC1	Trir
Atp5b	7.66013e-36	0.658696	0.686	0.588	1.31279e-31	BC1	Atp5b
Nckap1l.1	9.83878e-36	-0.611751	0.213	0.5	1.68617e-31	BC1	Nckap1l
Hsp90b1.2	9.85564e-36	-0.525696	0.729	0.895	1.68906e-31	BC1	Hsp90b1
Tlr3.2	1.22566e-35	-0.734614	0.04	0.262	2.10053e-31	BC1	Tlr3
Slc7a7.1	2.15062e-35	-0.67923	0.035	0.254	3.68573e-31	BC1	Slc7a7
Rnaset2b	2.35992e-35	-0.627187	0.11	0.362	4.04443e-31	BC1	Rnaset2b
Ldlrad4.3	2.57062e-35	-0.702723	0.037	0.256	4.40552e-31	BC1	Ldlrad4
Tspan3.1	2.74459e-35	-0.606939	0.048	0.278	4.70368e-31	BC1	Tspan3
Gngt2.1	3.6896e-35	-0.655307	0.298	0.581	6.32323e-31	BC1	Gngt2
Atp5d.2	3.71093e-35	0.679285	0.626	0.497	6.35979e-31	BC1	Atp5d
Atp6v0a1.2	4.11131e-35	-0.66921	0.062	0.291	7.04597e-31	BC1	Atp6v0a1
Ubc.1	4.58997e-35	-0.567272	0.664	0.86	7.86629e-31	BC1	Ubc
Sgpl1.1	5.1754e-35	-0.594793	0.111	0.369	8.86959e-31	BC1	Sgpl1
Fxyd5.6	5.96212e-35	-1.06799	0.065	0.291	1.02179e-30	BC1	Fxyd5
Clint1	6.72354e-35	0.888249	0.532	0.391	1.15228e-30	BC1	Clint1
Clasp2.2	9.96708e-35	-0.680827	0.081	0.321	1.70816e-30	BC1	Clasp2
Tmed7.1	1.43169e-34	-0.600586	0.129	0.385	2.45364e-30	BC1	Tmed7
Leprot	1.77161e-34	-0.586379	0.137	0.402	3.03619e-30	BC1	Leprot
Syf2	1.84296e-34	0.812677	0.522	0.386	3.15846e-30	BC1	Syf2
Arl10	2.1473e-34	-0.650028	0.057	0.284	3.68005e-30	BC1	Arl10
Samhd1.4	2.27142e-34	0.819237	0.511	0.359	3.89277e-30	BC1	Samhd1
Map4k4.2	2.56362e-34	-0.643108	0.263	0.546	4.39353e-30	BC1	Map4k4
St6galnac4.1	3.01899e-34	-0.639594	0.057	0.283	5.17395e-30	BC1	St6galnac4
Rcbtb2.1	3.16432e-34	-0.67538	0.124	0.374	5.42302e-30	BC1	Rcbtb2
Mia2	3.24127e-34	-0.594155	0.174	0.445	5.55489e-30	BC1	Mia2
Xbp1	3.53974e-34	-0.600335	0.213	0.5	6.06641e-30	BC1	Xbp1
Os9.2	4.21739e-34	-0.608975	0.217	0.497	7.22776e-30	BC1	Os9
Cir1	5.68325e-34	0.887811	0.396	0.234	9.73995e-30	BC1	Cir1
Nagpa	5.80219e-34	-0.618855	0.057	0.282	9.9438e-30	BC1	Nagpa
Dpysl2	6.66758e-34	-0.630231	0.057	0.282	1.14269e-29	BC1	Dpysl2
Cerk.1	6.74621e-34	0.856531	0.498	0.35	1.15617e-29	BC1	Cerk
Ndufs5	8.10003e-34	0.757829	0.535	0.395	1.38818e-29	BC1	Ndufs5
Ramp1.1	9.33941e-34	-0.675866	0.04	0.256	1.60059e-29	BC1	Ramp1
Gpr146	1.10586e-33	-0.668942	0.061	0.286	1.89523e-29	BC1	Gpr146
Cndp2.1	1.13843e-33	-0.621824	0.075	0.309	1.95104e-29	BC1	Cndp2
Rbx1	1.2438e-33	0.676044	0.662	0.562	2.13163e-29	BC1	Rbx1
Pld3.3	1.75243e-33	-0.720035	0.073	0.301	3.00331e-29	BC1	Pld3
Tax1bp1	1.85129e-33	0.702888	0.627	0.498	3.17274e-29	BC1	Tax1bp1
Emc7.1	2.1994e-33	-0.579276	0.186	0.457	3.76933e-29	BC1	Emc7
Glmp.1	2.86852e-33	-0.613204	0.156	0.414	4.91607e-29	BC1	Glmp
Cd2ap	3.25431e-33	-0.633433	0.221	0.499	5.57723e-29	BC1	Cd2ap
Atp2a2	3.48084e-33	-0.626758	0.105	0.347	5.96546e-29	BC1	Atp2a2
Mrpl43	3.81468e-33	0.745298	0.525	0.389	6.5376e-29	BC1	Mrpl43
M6pr	4.54836e-33	-0.590009	0.169	0.433	7.79498e-29	BC1	M6pr
Pacsin2	4.70537e-33	-0.588408	0.073	0.303	8.06406e-29	BC1	Pacsin2
Slc36a1.1	5.20966e-33	-0.660698	0.056	0.275	8.92832e-29	BC1	Slc36a1
Arhgap31.1	5.70473e-33	-0.640029	0.067	0.295	9.77677e-29	BC1	Arhgap31
Ddah2	7.0143e-33	0.802703	0.301	0.151	1.20211e-28	BC1	Ddah2
Fbxl12	7.20853e-33	0.730219	0.303	0.152	1.2354e-28	BC1	Fbxl12
Pdcd4	9.59209e-33	0.764908	0.412	0.246	1.64389e-28	BC1	Pdcd4
Rsu1	9.97355e-33	-0.613375	0.091	0.325	1.70927e-28	BC1	Rsu1
Iffo1.2	1.03437e-32	-0.669673	0.059	0.277	1.7727e-28	BC1	Iffo1
Fkbp2	1.09184e-32	-0.580458	0.217	0.494	1.8712e-28	BC1	Fkbp2
Man1a2.3	1.31932e-32	-0.608923	0.272	0.556	2.26105e-28	BC1	Man1a2
Rbpj.1	1.55776e-32	-0.618732	0.105	0.341	2.66969e-28	BC1	Rbpj
Herc2.3	2.40863e-32	-0.641417	0.196	0.461	4.12791e-28	BC1	Herc2
Txn1.6	2.52156e-32	0.700375	0.511	0.346	4.32145e-28	BC1	Txn1
Pdk1.2	2.65895e-32	-0.617403	0.045	0.256	4.55691e-28	BC1	Pdk1
Plbd2	2.83508e-32	-0.588954	0.045	0.258	4.85875e-28	BC1	Plbd2
Tor3a.1	3.75928e-32	-0.659282	0.048	0.258	6.44266e-28	BC1	Tor3a
Eif3m.1	4.56154e-32	0.746765	0.529	0.391	7.81756e-28	BC1	Eif3m
Gapdh.4	4.58099e-32	-0.746636	0.616	0.791	7.85091e-28	BC1	Gapdh
Cd82	6.03876e-32	-0.608941	0.081	0.308	1.03492e-27	BC1	Cd82
Ube2b	9.7741e-32	0.754771	0.548	0.417	1.67509e-27	BC1	Ube2b
Znrf2	9.78288e-32	-0.591231	0.084	0.312	1.67659e-27	BC1	Znrf2
Wdfy4.1	1.0221e-31	0.698794	0.283	0.14	1.75167e-27	BC1	Wdfy4
Nek7.1	1.44013e-31	-0.569791	0.132	0.379	2.4681e-27	BC1	Nek7
Magt1	2.33277e-31	-0.599865	0.169	0.43	3.99789e-27	BC1	Magt1
Lrrk1	2.84764e-31	-0.581529	0.053	0.263	4.88029e-27	BC1	Lrrk1
Mfap3.1	3.04068e-31	-0.600292	0.091	0.317	5.21112e-27	BC1	Mfap3
Polr1d.1	4.66471e-31	0.740264	0.572	0.451	7.99438e-27	BC1	Polr1d
B2m.2	6.32353e-31	-0.513939	0.936	0.969	1.08373e-26	BC1	B2m
Grk2	6.45459e-31	0.804183	0.54	0.426	1.10619e-26	BC1	Grk2
Mrpl57	7.9369e-31	0.793615	0.401	0.257	1.36023e-26	BC1	Mrpl57
Arl11	8.20914e-31	-0.548928	0.048	0.255	1.40688e-26	BC1	Arl11
D8Ertd738e.1	9.80304e-31	0.676973	0.591	0.474	1.68005e-26	BC1	D8Ertd738e
Maml3.2	1.08458e-30	-0.670713	0.107	0.333	1.85876e-26	BC1	Maml3
Csk	1.12419e-30	0.725859	0.527	0.394	1.92663e-26	BC1	Csk
Il21r.2	1.2663e-30	-0.538836	0.189	0.449	2.17018e-26	BC1	Il21r
Mydgf	1.469e-30	-0.567926	0.191	0.447	2.51757e-26	BC1	Mydgf
Cln3	1.69062e-30	-0.57207	0.051	0.26	2.89738e-26	BC1	Cln3
Papss1	2.33028e-30	-0.581586	0.054	0.264	3.99363e-26	BC1	Papss1
Syvn1	2.63598e-30	0.689825	0.266	0.13	4.51754e-26	BC1	Syvn1
Rogdi	2.65617e-30	-0.596079	0.064	0.274	4.55214e-26	BC1	Rogdi
Ppdpf.1	3.32808e-30	0.775909	0.358	0.209	5.70366e-26	BC1	Ppdpf
Eif5a.2	3.33147e-30	0.691178	0.635	0.534	5.70947e-26	BC1	Eif5a
Tspan14.2	3.55427e-30	-0.583809	0.172	0.422	6.0913e-26	BC1	Tspan14
Aldh2.4	4.76612e-30	0.719469	0.403	0.244	8.16818e-26	BC1	Aldh2
Klf7.2	5.98206e-30	-0.663276	0.1	0.322	1.02521e-25	BC1	Klf7
Dnajc21	6.28514e-30	0.754316	0.288	0.147	1.07715e-25	BC1	Dnajc21
Hsd17b11.1	6.47243e-30	-0.555665	0.153	0.396	1.10924e-25	BC1	Hsd17b11
Txnip.3	6.55843e-30	-0.557702	0.412	0.692	1.12398e-25	BC1	Txnip
Arhgap45.3	7.36919e-30	-0.522952	0.404	0.684	1.26293e-25	BC1	Arhgap45
Rhog	7.41289e-30	-0.519603	0.248	0.524	1.27042e-25	BC1	Rhog
Arl6ip5	9.35737e-30	-0.566086	0.166	0.417	1.60367e-25	BC1	Arl6ip5
H2-Ob	1.06636e-29	0.613253	0.268	0.127	1.82753e-25	BC1	H2-Ob
Ulk2.2	1.35797e-29	-0.549616	0.072	0.286	2.32729e-25	BC1	Ulk2
Nr3c1.1	1.37964e-29	-0.58651	0.212	0.47	2.36442e-25	BC1	Nr3c1
Hsd17b12	1.46835e-29	-0.546563	0.088	0.309	2.51646e-25	BC1	Hsd17b12
Fbrsl1	1.63754e-29	-0.63214	0.076	0.282	2.80641e-25	BC1	Fbrsl1
Cnpy3	2.91116e-29	-0.524742	0.111	0.336	4.98914e-25	BC1	Cnpy3
Acap2	2.91478e-29	-0.579875	0.143	0.38	4.99535e-25	BC1	Acap2
Smc3	3.33496e-29	0.766632	0.401	0.252	5.71545e-25	BC1	Smc3
Chd1	3.40747e-29	0.782983	0.357	0.212	5.83972e-25	BC1	Chd1
Limd2	3.43327e-29	0.86265	0.6	0.523	5.88394e-25	BC1	Limd2
Atp5f1.1	3.7885e-29	0.632977	0.656	0.574	6.49273e-25	BC1	Atp5f1
Mid1ip1.1	4.05395e-29	-0.597133	0.097	0.316	6.94766e-25	BC1	Mid1ip1
Spata13.2	4.10998e-29	-0.54473	0.096	0.315	7.04368e-25	BC1	Spata13
Cct2	4.3059e-29	0.766026	0.519	0.403	7.37945e-25	BC1	Cct2
Psmd8.1	6.50693e-29	0.765383	0.506	0.378	1.11516e-24	BC1	Psmd8
Sypl.1	6.76582e-29	-0.543868	0.143	0.381	1.15953e-24	BC1	Sypl
Prrc2c	7.12898e-29	0.677511	0.651	0.567	1.22177e-24	BC1	Prrc2c
Tsc22d4.3	7.14449e-29	-0.519758	0.498	0.759	1.22442e-24	BC1	Tsc22d4
Tapbp	1.15023e-28	-0.532725	0.205	0.462	1.97127e-24	BC1	Tapbp
Mapk14	1.26073e-28	-0.54654	0.083	0.295	2.16064e-24	BC1	Mapk14
Nop10.1	1.29706e-28	0.779035	0.433	0.292	2.2229e-24	BC1	Nop10
Aga.1	1.35288e-28	-0.579936	0.057	0.255	2.31856e-24	BC1	Aga
Gpcpd1	1.38049e-28	0.764808	0.315	0.173	2.36588e-24	BC1	Gpcpd1
Stard3nl	1.38882e-28	-0.533754	0.11	0.334	2.38015e-24	BC1	Stard3nl
Clptm1	1.41585e-28	-0.519416	0.096	0.314	2.42648e-24	BC1	Clptm1
Snap29	1.483e-28	0.69536	0.256	0.125	2.54156e-24	BC1	Snap29
Coro1a.2	1.59539e-28	0.531983	0.801	0.746	2.73417e-24	BC1	Coro1a
Rp9	1.61931e-28	0.779877	0.481	0.345	2.77518e-24	BC1	Rp9
Atp5j2	1.68589e-28	0.549727	0.664	0.557	2.88928e-24	BC1	Atp5j2
Srsf9	1.78759e-28	-0.518485	0.32	0.587	3.06356e-24	BC1	Srsf9
Ssr1	1.84107e-28	-0.503284	0.135	0.371	3.15523e-24	BC1	Ssr1
Map4	2.40142e-28	-0.549948	0.083	0.298	4.11556e-24	BC1	Map4
Nmt1	2.53577e-28	-0.515991	0.307	0.573	4.34581e-24	BC1	Nmt1
Fuca2	2.79601e-28	-0.531013	0.075	0.282	4.7918e-24	BC1	Fuca2
Cox7c.1	3.65592e-28	0.520149	0.748	0.69	6.26552e-24	BC1	Cox7c
Atp8a1.2	4.17358e-28	-0.583422	0.175	0.411	7.15268e-24	BC1	Atp8a1
Emg1	5.0328e-28	0.713286	0.454	0.317	8.62521e-24	BC1	Emg1
Slc35b2.1	5.24685e-28	-0.556359	0.073	0.275	8.99205e-24	BC1	Slc35b2
Map3k1	5.2879e-28	0.764275	0.385	0.243	9.0624e-24	BC1	Map3k1
Sfpq	5.59883e-28	0.659928	0.627	0.546	9.59527e-24	BC1	Sfpq
Sumo1	5.82955e-28	0.734306	0.467	0.339	9.99069e-24	BC1	Sumo1
Apobec3.1	6.16988e-28	0.803452	0.537	0.416	1.05739e-23	BC1	Apobec3
Ndufa6.2	8.34084e-28	0.68486	0.576	0.469	1.42945e-23	BC1	Ndufa6
Lyl1.1	8.88845e-28	-0.567864	0.164	0.393	1.5233e-23	BC1	Lyl1
Degs1.1	9.40921e-28	-0.509786	0.068	0.275	1.61255e-23	BC1	Degs1
Ankrd44.2	1.23402e-27	-0.545306	0.231	0.48	2.11487e-23	BC1	Ankrd44
Taf10.3	1.33281e-27	0.694023	0.511	0.382	2.28417e-23	BC1	Taf10
Anp32a	1.34277e-27	0.675291	0.567	0.447	2.30124e-23	BC1	Anp32a
Tgs1	1.40228e-27	-0.586559	0.158	0.39	2.40323e-23	BC1	Tgs1
Lasp1	1.45518e-27	-0.511449	0.073	0.278	2.49389e-23	BC1	Lasp1
Casp8.1	1.47543e-27	-0.542619	0.186	0.43	2.52859e-23	BC1	Casp8
Arid4b	1.50027e-27	0.810169	0.395	0.251	2.57116e-23	BC1	Arid4b
Adcy7	1.9503e-27	-0.545374	0.108	0.323	3.34242e-23	BC1	Adcy7
Ube2s	2.09121e-27	0.623229	0.433	0.29	3.58391e-23	BC1	Ube2s
Exoc4.2	2.34818e-27	-0.627751	0.118	0.333	4.02432e-23	BC1	Exoc4
Lman1.1	2.39342e-27	-0.536688	0.201	0.434	4.10184e-23	BC1	Lman1
Rcc2	2.40106e-27	0.738162	0.323	0.187	4.11494e-23	BC1	Rcc2
Derl2.1	2.4322e-27	-0.511831	0.137	0.365	4.16831e-23	BC1	Derl2
Sel1l	2.48193e-27	-0.519639	0.102	0.317	4.25352e-23	BC1	Sel1l
Plcl2.1	2.63636e-27	-0.589526	0.11	0.321	4.5182e-23	BC1	Plcl2
Dnaja1.1	2.93272e-27	0.57366	0.718	0.611	5.02609e-23	BC1	Dnaja1
Rasal3.2	3.76968e-27	-0.572702	0.083	0.282	6.46048e-23	BC1	Rasal3
Cd47.3	4.0134e-27	0.585568	0.688	0.593	6.87816e-23	BC1	Cd47
Gbp7.2	5.31573e-27	-0.641605	0.062	0.254	9.11009e-23	BC1	Gbp7
Tmem135.1	5.64813e-27	-0.514561	0.072	0.273	9.67976e-23	BC1	Tmem135
Mien1	6.85005e-27	0.720693	0.385	0.251	1.17396e-22	BC1	Mien1
Cept1	7.6328e-27	-0.5047	0.068	0.268	1.30811e-22	BC1	Cept1
Manf.1	8.02898e-27	-0.541819	0.36	0.609	1.37601e-22	BC1	Manf
Sp100.6	8.24881e-27	0.702263	0.406	0.258	1.41368e-22	BC1	Sp100
Il4ra	9.02276e-27	-0.528605	0.086	0.289	1.54632e-22	BC1	Il4ra
Snrpb.1	9.34093e-27	0.672158	0.575	0.476	1.60085e-22	BC1	Snrpb
Mxd4	9.52014e-27	0.78438	0.452	0.32	1.63156e-22	BC1	Mxd4
Atp6v0a2	1.014e-26	-0.55517	0.088	0.293	1.7378e-22	BC1	Atp6v0a2
Mknk1	1.10476e-26	-0.503694	0.081	0.284	1.89333e-22	BC1	Mknk1
Sdcbp.1	1.24781e-26	-0.535143	0.283	0.541	2.1385e-22	BC1	Sdcbp
Camk1d	1.29776e-26	-0.542067	0.116	0.33	2.2241e-22	BC1	Camk1d
Tmem33	1.30741e-26	-0.519278	0.146	0.374	2.24064e-22	BC1	Tmem33
Rere	1.39023e-26	0.771056	0.395	0.259	2.38257e-22	BC1	Rere
Sf3b1	1.618e-26	0.547884	0.717	0.665	2.77293e-22	BC1	Sf3b1
Ybx1.2	1.74088e-26	0.503069	0.763	0.699	2.98352e-22	BC1	Ybx1
Pnrc1.1	1.85082e-26	0.676551	0.61	0.515	3.17194e-22	BC1	Pnrc1
Hacd2	2.00379e-26	-0.547401	0.078	0.275	3.43409e-22	BC1	Hacd2
Fnbp1	2.19489e-26	-0.512589	0.132	0.352	3.7616e-22	BC1	Fnbp1
Atp5o	4.6465e-26	0.65622	0.51	0.388	7.96317e-22	BC1	Atp5o
Lpin2.2	5.37186e-26	-0.501647	0.135	0.352	9.2063e-22	BC1	Lpin2
Psmb5	7.76363e-26	0.65149	0.511	0.396	1.33053e-21	BC1	Psmb5
Lamtor1	8.9827e-26	-0.520331	0.231	0.48	1.53945e-21	BC1	Lamtor1
Psme4	9.95802e-26	0.755691	0.288	0.159	1.70661e-21	BC1	Psme4
Skap2	1.05946e-25	-0.51597	0.275	0.526	1.8157e-21	BC1	Skap2
Sla	1.70569e-25	-0.512623	0.154	0.374	2.92321e-21	BC1	Sla
Eef1g.2	2.26988e-25	0.550939	0.624	0.513	3.89012e-21	BC1	Eef1g
Parp1	3.16192e-25	0.761677	0.396	0.265	5.4189e-21	BC1	Parp1
Banf1	4.21133e-25	0.659628	0.382	0.248	7.21738e-21	BC1	Banf1
Gde1	4.92386e-25	-0.518515	0.086	0.281	8.43851e-21	BC1	Gde1
Tbc1d5	6.1976e-25	-0.51708	0.094	0.292	1.06214e-20	BC1	Tbc1d5
Rbm17	6.75695e-25	0.672551	0.322	0.19	1.15801e-20	BC1	Rbm17
Slfn8.1	7.66123e-25	-0.561458	0.094	0.29	1.31298e-20	BC1	Slfn8
Kdm5b	7.86842e-25	0.694883	0.269	0.143	1.34849e-20	BC1	Kdm5b
Ets1.4	1.08819e-24	0.726049	0.43	0.291	1.86494e-20	BC1	Ets1
Col27a1.5	1.12247e-24	-0.618149	0.139	0.344	1.9237e-20	BC1	Col27a1
Sf3b2	1.13278e-24	0.614328	0.596	0.506	1.94136e-20	BC1	Sf3b2
Aprt.2	1.37883e-24	-0.533856	0.092	0.286	2.36304e-20	BC1	Aprt
Ndfip2.1	1.52671e-24	-0.502356	0.126	0.331	2.61648e-20	BC1	Ndfip2
Sarnp	1.6885e-24	0.727148	0.452	0.332	2.89374e-20	BC1	Sarnp
Dapp1	3.45384e-24	-0.505301	0.188	0.411	5.91919e-20	BC1	Dapp1
Limd1.1	4.28397e-24	0.639421	0.252	0.131	7.34186e-20	BC1	Limd1
Ssbp2	4.7851e-24	-0.52247	0.07	0.253	8.2007e-20	BC1	Ssbp2
Nt5c	5.84365e-24	0.685307	0.374	0.245	1.00149e-19	BC1	Nt5c
Atp5k	6.53314e-24	0.669158	0.505	0.398	1.11965e-19	BC1	Atp5k
Hist3h2a	6.6572e-24	0.703501	0.33	0.2	1.14091e-19	BC1	Hist3h2a
Trim30a.2	1.03412e-23	-0.50947	0.186	0.405	1.77227e-19	BC1	Trim30a
Tia1.2	1.58013e-23	0.629647	0.482	0.351	2.70802e-19	BC1	Tia1
Naa35.2	1.7011e-23	-0.510107	0.154	0.365	2.91535e-19	BC1	Naa35
Ccdc88a.1	1.90153e-23	-0.54615	0.084	0.268	3.25884e-19	BC1	Ccdc88a
Ssrp1	2.26176e-23	0.695128	0.333	0.205	3.8762e-19	BC1	Ssrp1
Baz2b	6.77658e-23	0.765072	0.371	0.244	1.16137e-18	BC1	Baz2b
Nsmce4a	8.13637e-23	0.693319	0.342	0.217	1.39441e-18	BC1	Nsmce4a
Ndufa2	8.35165e-23	0.551254	0.613	0.514	1.43131e-18	BC1	Ndufa2
Rpl22l1.3	1.38027e-22	0.541265	0.658	0.556	2.36551e-18	BC1	Rpl22l1
Rtf1	1.49845e-22	0.769124	0.428	0.31	2.56804e-18	BC1	Rtf1
Myl12b.2	1.92338e-22	0.582048	0.637	0.558	3.29629e-18	BC1	Myl12b
Tsc22d3.1	2.04511e-22	0.693415	0.398	0.268	3.50491e-18	BC1	Tsc22d3
Snu13	3.13456e-22	0.696051	0.455	0.346	5.37201e-18	BC1	Snu13
Atp5g3	4.5233e-22	0.668804	0.467	0.356	7.75203e-18	BC1	Atp5g3
H2-Q4	5.70628e-22	0.686889	0.285	0.165	9.77942e-18	BC1	H2-Q4
Hist1h4d.1	9.7925e-22	-0.691223	0.102	0.277	1.67824e-17	BC1	Hist1h4d
Esd.1	1.00224e-21	0.652911	0.463	0.351	1.71764e-17	BC1	Esd
Fgfr1op2	1.00972e-21	0.654061	0.502	0.401	1.73046e-17	BC1	Fgfr1op2
Slc30a5	1.16446e-21	0.649201	0.285	0.165	1.99565e-17	BC1	Slc30a5
Eif4g2	1.43934e-21	0.537127	0.654	0.61	2.46674e-17	BC1	Eif4g2
Hnrnpa1.1	2.50555e-21	0.632362	0.481	0.377	4.29401e-17	BC1	Hnrnpa1
Ndufc1	4.35136e-21	0.662298	0.422	0.302	7.45737e-17	BC1	Ndufc1
Pold4	5.76754e-21	0.626971	0.557	0.473	9.88442e-17	BC1	Pold4
Myl12a.3	6.57194e-21	0.641019	0.492	0.39	1.1263e-16	BC1	Myl12a
U2af1	1.11797e-20	0.62658	0.428	0.32	1.91597e-16	BC1	U2af1
Herpud1	1.21389e-20	0.71966	0.545	0.475	2.08037e-16	BC1	Herpud1
Abracl.2	1.27787e-20	0.579365	0.479	0.374	2.19001e-16	BC1	Abracl
Scand1.2	1.53201e-20	0.567356	0.568	0.484	2.62556e-16	BC1	Scand1
Mpc2	2.62334e-20	0.73289	0.451	0.353	4.49587e-16	BC1	Mpc2
Mrpl18	3.29694e-20	0.63757	0.385	0.274	5.6503e-16	BC1	Mrpl18
Ppp2r5a.1	3.8332e-20	0.689313	0.346	0.228	6.56933e-16	BC1	Ppp2r5a
Pabpn1	4.88341e-20	0.587261	0.557	0.487	8.36919e-16	BC1	Pabpn1
Srp9	5.40571e-20	0.655061	0.51	0.43	9.26431e-16	BC1	Srp9
Mrps14	7.18318e-20	0.556939	0.447	0.342	1.23105e-15	BC1	Mrps14
Timm13	1.59359e-19	0.580933	0.487	0.394	2.73109e-15	BC1	Timm13
BC035044	3.55079e-19	0.674804	0.342	0.228	6.08535e-15	BC1	BC035044
Vbp1	3.9621e-19	0.68322	0.298	0.19	6.79026e-15	BC1	Vbp1
Ddx39	3.98407e-19	0.587933	0.253	0.145	6.82791e-15	BC1	Ddx39
Ndufb5	4.49936e-19	0.570571	0.495	0.408	7.711e-15	BC1	Ndufb5
Tpm4.2	4.50436e-19	0.619313	0.354	0.239	7.71957e-15	BC1	Tpm4
Prdx5.4	6.2418e-19	-0.617749	0.344	0.557	1.06972e-14	BC1	Prdx5
Ubxn1	6.33182e-19	0.563186	0.495	0.411	1.08515e-14	BC1	Ubxn1
Lsm8	6.60257e-19	0.641588	0.296	0.187	1.13155e-14	BC1	Lsm8
Tut4.2	8.64282e-19	0.657775	0.447	0.341	1.48121e-14	BC1	Tut4
Bccip	1.1105e-18	0.621058	0.256	0.152	1.90318e-14	BC1	Bccip
Spg21	1.35845e-18	0.877303	0.334	0.235	2.32811e-14	BC1	Spg21
Ndufb7	1.57188e-18	0.543308	0.519	0.426	2.69389e-14	BC1	Ndufb7
Snn	1.84352e-18	0.614032	0.315	0.199	3.15943e-14	BC1	Snn
Zfp608	1.95656e-18	0.612846	0.261	0.153	3.35315e-14	BC1	Zfp608
Vars	4.14403e-18	0.620132	0.25	0.148	7.10203e-14	BC1	Vars
Ppp1cc	4.62172e-18	0.638202	0.475	0.39	7.9207e-14	BC1	Ppp1cc
Micos10	5.51434e-18	0.5519	0.51	0.423	9.45048e-14	BC1	Micos10
Ube2h	6.01574e-18	0.734479	0.357	0.257	1.03098e-13	BC1	Ube2h
Cwc15	6.70791e-18	0.602464	0.465	0.373	1.1496e-13	BC1	Cwc15
Ndufs6	1.18965e-17	0.5832	0.382	0.278	2.03882e-13	BC1	Ndufs6
Cetn2	1.19776e-17	0.604314	0.255	0.152	2.05271e-13	BC1	Cetn2
Fam32a	2.42921e-17	0.647248	0.381	0.281	4.16317e-13	BC1	Fam32a
Smarcd2	3.19119e-17	0.573002	0.25	0.149	5.46907e-13	BC1	Smarcd2
Ubald2	4.18665e-17	0.648848	0.379	0.279	7.17509e-13	BC1	Ubald2
Polr2k	4.33292e-17	0.598475	0.326	0.224	7.42576e-13	BC1	Polr2k
Cript	4.61064e-17	0.629016	0.392	0.296	7.90172e-13	BC1	Cript
Bzw1	5.28611e-17	0.595213	0.522	0.448	9.05934e-13	BC1	Bzw1
Mrps36	7.19286e-17	0.617238	0.301	0.199	1.23271e-12	BC1	Mrps36
Calm3.1	1.50168e-16	0.572207	0.416	0.323	2.57358e-12	BC1	Calm3
Mef2d	1.52025e-16	0.582721	0.325	0.222	2.60541e-12	BC1	Mef2d
Cox7b.2	1.69344e-16	0.575919	0.525	0.438	2.90223e-12	BC1	Cox7b
Dnajc8	2.06712e-16	0.578133	0.433	0.343	3.54263e-12	BC1	Dnajc8
Ndufs8	3.35561e-16	0.622552	0.408	0.315	5.75084e-12	BC1	Ndufs8
Tmem106b	4.06156e-16	0.603537	0.328	0.225	6.96071e-12	BC1	Tmem106b
Csnk2b	4.73456e-16	0.574822	0.395	0.301	8.11409e-12	BC1	Csnk2b
Raly	6.79698e-16	0.620274	0.411	0.322	1.16487e-11	BC1	Raly
Atp5c1.2	8.9871e-16	0.520223	0.553	0.488	1.54021e-11	BC1	Atp5c1
Uqcrfs1	1.00066e-15	0.579562	0.381	0.289	1.71493e-11	BC1	Uqcrfs1
Ddx46	1.57552e-15	0.671578	0.379	0.288	2.70013e-11	BC1	Ddx46
Smim20	2.24583e-15	0.561792	0.256	0.161	3.8489e-11	BC1	Smim20
Atrx	2.38783e-15	0.546339	0.559	0.494	4.09227e-11	BC1	Atrx
Snrpd3	2.51969e-15	0.571037	0.358	0.262	4.31825e-11	BC1	Snrpd3
Acin1	3.47614e-15	0.505152	0.581	0.528	5.95741e-11	BC1	Acin1
Phf5a	4.41769e-15	0.555512	0.344	0.252	7.57103e-11	BC1	Phf5a
S100a9.4	4.65696e-15	-3.34747	0.355	0.246	7.9811e-11	BC1	S100a9
Dph3	6.20965e-15	0.611117	0.272	0.18	1.06421e-10	BC1	Dph3
Gpbp1	7.49866e-15	0.548996	0.392	0.304	1.28512e-10	BC1	Gpbp1
Gtf2h5	7.92585e-15	0.636517	0.36	0.27	1.35833e-10	BC1	Gtf2h5
Rbbp4	8.86091e-15	0.614071	0.408	0.324	1.51858e-10	BC1	Rbbp4
Dazap2.1	9.00574e-15	0.610884	0.46	0.389	1.5434e-10	BC1	Dazap2
Sf3b5	1.11418e-14	0.616474	0.406	0.321	1.90948e-10	BC1	Sf3b5
Slc12a6.1	1.43316e-14	0.600183	0.47	0.396	2.45615e-10	BC1	Slc12a6
Il16	1.58637e-14	0.628246	0.382	0.292	2.71872e-10	BC1	Il16
Ddx24	1.73546e-14	0.518058	0.527	0.468	2.97423e-10	BC1	Ddx24
Jpt1	1.89451e-14	0.592772	0.503	0.441	3.24681e-10	BC1	Jpt1
Dctn3	1.96863e-14	0.594736	0.377	0.295	3.37384e-10	BC1	Dctn3
Dusp11	2.82064e-14	0.588177	0.471	0.403	4.83401e-10	BC1	Dusp11
Ccdc124	3.11504e-14	0.536018	0.287	0.194	5.33856e-10	BC1	Ccdc124
Pfdn6	4.20856e-14	0.601939	0.311	0.227	7.21263e-10	BC1	Pfdn6
Smarca5	4.84642e-14	0.606645	0.454	0.378	8.3058e-10	BC1	Smarca5
Uba52.2	8.91275e-14	0.514958	0.484	0.42	1.52747e-09	BC1	Uba52
Swi5	1.73091e-13	0.526294	0.463	0.395	2.96644e-09	BC1	Swi5
Smg6	2.6303e-13	0.628627	0.272	0.185	4.5078e-09	BC1	Smg6
Slc38a1	2.92946e-13	0.605302	0.414	0.338	5.02051e-09	BC1	Slc38a1
Yeats4	3.06456e-13	0.606987	0.368	0.287	5.25205e-09	BC1	Yeats4
Gtf2b	5.12118e-13	0.575949	0.268	0.182	8.77667e-09	BC1	Gtf2b
Hsd17b10	7.03106e-13	0.547042	0.266	0.18	1.20498e-08	BC1	Hsd17b10
Pin4	7.65816e-13	0.562702	0.28	0.196	1.31245e-08	BC1	Pin4
Pin1	7.79316e-13	0.528712	0.285	0.202	1.33559e-08	BC1	Pin1
Med13	8.18565e-13	0.593738	0.331	0.245	1.40286e-08	BC1	Med13
Ywhaq	8.90903e-13	0.62897	0.408	0.345	1.52683e-08	BC1	Ywhaq
Churc1	1.01462e-12	0.54941	0.26	0.174	1.73885e-08	BC1	Churc1
Rpp25l	1.36851e-12	0.563027	0.25	0.167	2.34535e-08	BC1	Rpp25l
Lsm4.1	1.76372e-12	0.596192	0.344	0.268	3.02266e-08	BC1	Lsm4
Ufm1	1.84817e-12	0.575054	0.288	0.206	3.1674e-08	BC1	Ufm1
Llph	1.85579e-12	0.549181	0.408	0.331	3.18046e-08	BC1	Llph
Hnrnpab	2.25713e-12	0.56439	0.439	0.375	3.86827e-08	BC1	Hnrnpab
Mplkip	3.22225e-12	0.519331	0.322	0.237	5.5223e-08	BC1	Mplkip
Cd52.6	4.27687e-12	-0.554997	0.646	0.79	7.3297e-08	BC1	Cd52
Gabarapl2	4.53966e-12	0.543948	0.468	0.417	7.78006e-08	BC1	Gabarapl2
Znrd1	4.63029e-12	0.550987	0.315	0.233	7.93539e-08	BC1	Znrd1
Hist1h1c	4.90074e-12	0.672677	0.366	0.289	8.39888e-08	BC1	Hist1h1c
Dynlrb1	7.34251e-12	0.5527	0.428	0.369	1.25836e-07	BC1	Dynlrb1
Cct5.1	8.3931e-12	0.519146	0.425	0.36	1.43841e-07	BC1	Cct5
Maf1	1.09404e-11	0.511865	0.304	0.223	1.87497e-07	BC1	Maf1
Dnajc2	1.21774e-11	0.560443	0.32	0.24	2.08696e-07	BC1	Dnajc2
Chtop	1.2787e-11	0.550622	0.287	0.206	2.19143e-07	BC1	Chtop
Brd3	1.52966e-11	0.53141	0.272	0.19	2.62153e-07	BC1	Brd3
Slfn2.6	1.54232e-11	0.713828	0.486	0.435	2.64323e-07	BC1	Slfn2
Ndufa3	1.56532e-11	0.517086	0.451	0.395	2.68265e-07	BC1	Ndufa3
Baz1a.1	2.37964e-11	0.547227	0.341	0.26	4.07822e-07	BC1	Baz1a
Pbrm1	2.79145e-11	0.54109	0.419	0.353	4.78399e-07	BC1	Pbrm1
Grpel1	3.48802e-11	0.527589	0.33	0.258	5.97777e-07	BC1	Grpel1
Ctbp1	3.65828e-11	0.576204	0.287	0.213	6.26955e-07	BC1	Ctbp1
Tnfrsf13b	4.15201e-11	0.560568	0.361	0.289	7.11572e-07	BC1	Tnfrsf13b
Ccar1	4.92359e-11	0.548991	0.382	0.317	8.43805e-07	BC1	Ccar1
Ap2s1	8.5524e-11	0.526647	0.377	0.311	1.46571e-06	BC1	Ap2s1
Ube2a	1.11813e-10	0.585431	0.299	0.229	1.91625e-06	BC1	Ube2a
Psmd13	1.36884e-10	0.516061	0.318	0.248	2.34591e-06	BC1	Psmd13
Commd4	1.42878e-10	0.505283	0.307	0.233	2.44863e-06	BC1	Commd4
Ramac	1.63218e-10	0.546624	0.282	0.21	2.79723e-06	BC1	Ramac
Usp3	1.90416e-10	0.593499	0.25	0.176	3.26336e-06	BC1	Usp3
Mrpl54	2.03434e-10	0.582825	0.272	0.2	3.48645e-06	BC1	Mrpl54
Ndufs4	4.04155e-10	0.532827	0.322	0.257	6.92641e-06	BC1	Ndufs4
Snhg1	4.19625e-10	0.517349	0.25	0.176	7.19154e-06	BC1	Snhg1
Gemin7	4.98765e-10	0.519472	0.268	0.196	8.54784e-06	BC1	Gemin7
Mdh2.1	5.41555e-10	0.500039	0.396	0.342	9.28117e-06	BC1	Mdh2
Oxr1	5.56217e-10	0.519994	0.253	0.18	9.53245e-06	BC1	Oxr1
Snrpc	9.35842e-10	0.538529	0.333	0.268	1.60385e-05	BC1	Snrpc
Pdap1	1.14703e-09	0.539184	0.379	0.318	1.96578e-05	BC1	Pdap1
Mrpl36	1.44733e-09	0.538989	0.28	0.214	2.48044e-05	BC1	Mrpl36
Phip	1.76747e-09	0.526011	0.473	0.429	3.02908e-05	BC1	Phip
Arf6	2.08317e-09	0.532283	0.28	0.215	3.57014e-05	BC1	Arf6
Ftl1.6	2.17941e-09	-0.652943	0.967	0.975	3.73508e-05	BC1	Ftl1
Mrpl30.2	3.02223e-09	0.5053	0.341	0.279	5.17951e-05	BC1	Mrpl30
Csnk1g2	3.20817e-09	0.50035	0.261	0.195	5.49816e-05	BC1	Csnk1g2
Fip1l1	3.85233e-09	0.517849	0.35	0.29	6.60212e-05	BC1	Fip1l1
Anp32e	4.72542e-09	0.536208	0.283	0.216	8.09843e-05	BC1	Anp32e
Sys1	5.11603e-09	0.535765	0.401	0.357	8.76785e-05	BC1	Sys1
Fbxl5	5.7104e-09	0.508129	0.268	0.201	9.78649e-05	BC1	Fbxl5
Rbm3.3	9.29811e-09	0.56525	0.467	0.451	0.000159351	BC1	Rbm3
Hnrnph3	9.88647e-09	0.506896	0.258	0.192	0.000169434	BC1	Hnrnph3
Bptf	1.26935e-08	0.50208	0.505	0.478	0.000217541	BC1	Bptf
Eapp	1.3023e-08	0.533885	0.315	0.254	0.000223188	BC1	Eapp
Cd74.7	2.04191e-08	-0.856868	0.479	0.413	0.000349943	BC1	Cd74
Sltm	3.94445e-08	0.510534	0.4	0.357	0.000675999	BC1	Sltm
Smchd1	5.14299e-08	0.546687	0.414	0.378	0.000881406	BC1	Smchd1
Tmem223	5.68291e-08	0.50484	0.279	0.219	0.000973938	BC1	Tmem223
Supt16	9.37396e-08	0.555764	0.318	0.265	0.00160651	BC1	Supt16
Akna	1.10745e-07	0.539598	0.341	0.29	0.00189794	BC1	Akna
S100a8.1	7.09648e-07	-3.2778	0.255	0.188	0.012162	BC1	S100a8
Cop1	4.62513e-06	0.541214	0.293	0.25	0.0792654	BC1	Cop1

### Sheet: BC2
	p_val	avg_log2FC	pct.1	pct.2	p_val_adj	cluster	gene
Igkc.1	0	5.72616	0.946	0.101	0	BC2	Igkc
Ly6d.1	0	4.46268	0.974	0.039	0	BC2	Ly6d
Cd79a.1	0	4.35057	0.993	0.044	0	BC2	Cd79a
Iglc2.1	0	4.18461	0.859	0.016	0	BC2	Iglc2
Ms4a1	0	4.05935	0.908	0.01	0	BC2	Ms4a1
Iglc1.1	0	3.85545	0.591	0.018	0	BC2	Iglc1
Cd74.8	0	3.80586	0.987	0.39	0	BC2	Cd74
Cd79b.1	0	3.74772	0.986	0.161	0	BC2	Cd79b
Iglc3.1	0	3.6062	0.9	0.023	0	BC2	Iglc3
Ighm.6	0	3.36922	0.99	0.489	0	BC2	Ighm
Ltb	0	3.26103	0.818	0.087	0	BC2	Ltb
Fcmr	0	3.17143	0.77	0.01	0	BC2	Fcmr
Ebf1.1	0	2.97914	0.928	0.038	0	BC2	Ebf1
Ighd	0	2.95308	0.694	0.04	0	BC2	Ighd
H2-Aa.2	0	2.94135	0.837	0.157	0	BC2	H2-Aa
Ptprcap.1	0	2.80356	0.885	0.073	0	BC2	Ptprcap
H2-Eb1.2	0	2.73956	0.815	0.12	0	BC2	H2-Eb1
Klf2.3	0	2.70779	0.858	0.202	0	BC2	Klf2
Vpreb3.1	0	2.66752	0.698	0.037	0	BC2	Vpreb3
H2-Ab1.4	0	2.62979	0.855	0.214	0	BC2	H2-Ab1
Tnfrsf13c.1	0	2.51239	0.646	0.012	0	BC2	Tnfrsf13c
Siglecg.1	0	2.44793	0.719	0.057	0	BC2	Siglecg
BE692007.1	0	2.37536	0.567	0.038	0	BC2	BE692007
Napsa.3	0	2.36815	0.768	0.084	0	BC2	Napsa
H3f3a.7	0	2.32632	0.99	0.808	0	BC2	H3f3a
Chchd10.1	0	2.26592	0.681	0.073	0	BC2	Chchd10
H2-DMb2.1	0	2.22394	0.608	0.042	0	BC2	H2-DMb2
Gimap1.1	0	2.20621	0.734	0.135	0	BC2	Gimap1
Pax5.1	0	2.15589	0.598	0.022	0	BC2	Pax5
Bank1	0	2.14856	0.661	0.105	0	BC2	Bank1
Cd55	0	2.0537	0.502	0.016	0	BC2	Cd55
Spib.1	0	2.04894	0.551	0.027	0	BC2	Spib
4930523C07Rik.1	0	2.02833	0.625	0.086	0	BC2	4930523C07Rik
Bcl11a.1	0	2.02235	0.554	0.038	0	BC2	Bcl11a
Serpinb1a	0	1.95215	0.508	0.033	0	BC2	Serpinb1a
Mzb1.1	0	1.94314	0.543	0.026	0	BC2	Mzb1
Tmsb10.7	0	1.92928	0.973	0.486	0	BC2	Tmsb10
Scd1	0	1.91984	0.514	0.007	0	BC2	Scd1
Fcer2a	0	1.91397	0.401	0.003	0	BC2	Fcer2a
Ralgps2.2	0	1.88583	0.717	0.219	0	BC2	Ralgps2
Fcrla.1	0	1.88035	0.564	0.028	0	BC2	Fcrla
Cd24a.1	0	1.86578	0.519	0.069	0	BC2	Cd24a
Mndal.4	0	1.81519	0.609	0.099	0	BC2	Mndal
H2-Ob.1	0	1.80382	0.563	0.112	0	BC2	H2-Ob
Ifi203.4	0	1.77463	0.59	0.1	0	BC2	Ifi203
Rps27.4	0	1.76814	0.99	0.96	0	BC2	Rps27
Gimap6	0	1.75349	0.566	0.095	0	BC2	Gimap6
Cd19.1	0	1.71956	0.488	0.019	0	BC2	Cd19
Btg1.2	0	1.7172	0.956	0.736	0	BC2	Btg1
Crip1.6	0	1.69613	0.7	0.198	0	BC2	Crip1
Ezr.2	0	1.69607	0.525	0.091	0	BC2	Ezr
Foxp1.2	0	1.67426	0.761	0.357	0	BC2	Foxp1
Dusp2.1	0	1.65438	0.385	0.041	0	BC2	Dusp2
Stap1	0	1.64449	0.436	0.053	0	BC2	Stap1
Rac2.6	0	1.6325	0.833	0.434	0	BC2	Rac2
Id3	0	1.614	0.377	0.017	0	BC2	Id3
Cd52.7	0	1.60818	0.974	0.779	0	BC2	Cd52
Arpc5l.1	0	1.59949	0.715	0.357	0	BC2	Arpc5l
Lsp1.7	0	1.56218	0.768	0.311	0	BC2	Lsp1
Cytip.3	0	1.55735	0.52	0.094	0	BC2	Cytip
Rnase6.3	0	1.5571	0.578	0.16	0	BC2	Rnase6
S100a10.3	0	1.54688	0.672	0.155	0	BC2	S100a10
Rasgrp2.2	0	1.53383	0.441	0.058	0	BC2	Rasgrp2
Rpl8.6	0	1.51967	0.995	0.93	0	BC2	Rpl8
Pou2af1.1	0	1.51468	0.417	0.022	0	BC2	Pou2af1
Rps20.4	0	1.51432	0.993	0.957	0	BC2	Rps20
Ablim1.1	0	1.49386	0.476	0.063	0	BC2	Ablim1
Ikzf3.1	0	1.46593	0.378	0.019	0	BC2	Ikzf3
Sell.2	0	1.45543	0.364	0.057	0	BC2	Sell
Rps24.4	0	1.4521	0.99	0.981	0	BC2	Rps24
Lbh.2	0	1.44579	0.491	0.13	0	BC2	Lbh
Acp5.1	0	1.43578	0.417	0.049	0	BC2	Acp5
Samd9l.2	0	1.42937	0.441	0.102	0	BC2	Samd9l
Rps19.3	0	1.42412	0.99	0.95	0	BC2	Rps19
Ptma.6	0	1.42154	0.984	0.844	0	BC2	Ptma
Rps15a.4	0	1.41889	0.988	0.951	0	BC2	Rps15a
Cd2.1	0	1.41763	0.39	0.032	0	BC2	Cd2
Rps7.4	0	1.40992	0.99	0.948	0	BC2	Rps7
Rps16.6	0	1.40034	0.991	0.962	0	BC2	Rps16
Rpsa.7	0	1.38499	0.993	0.93	0	BC2	Rpsa
Rps13.4	0	1.36438	0.99	0.954	0	BC2	Rps13
Il2rg	0	1.34354	0.444	0.11	0	BC2	Il2rg
Rps26.5	0	1.33472	0.983	0.885	0	BC2	Rps26
Rps3a1.4	0	1.30866	0.993	0.962	0	BC2	Rps3a1
Iqgap1.5	0	1.30835	0.551	0.172	0	BC2	Iqgap1
Btla	0	1.30818	0.331	0.015	0	BC2	Btla
Cd69.1	0	1.30048	0.29	0.036	0	BC2	Cd69
Rps5.6	0	1.29778	0.984	0.929	0	BC2	Rps5
Arhgdib.3	0	1.29727	0.94	0.713	0	BC2	Arhgdib
Cd22	0	1.28447	0.361	0.049	0	BC2	Cd22
Sdc4.1	0	1.28243	0.409	0.099	0	BC2	Sdc4
Rpl18a.4	0	1.27099	0.99	0.975	0	BC2	Rpl18a
Rpl12.3	0	1.26183	0.988	0.933	0	BC2	Rpl12
Rps18.6	0	1.25303	0.989	0.941	0	BC2	Rps18
Cd38.1	0	1.2523	0.357	0.028	0	BC2	Cd38
Sept1.1	0	1.25085	0.42	0.077	0	BC2	2022-09-01
Cd37.4	0	1.24212	0.955	0.812	0	BC2	Cd37
Ripor2	0	1.22859	0.365	0.072	0	BC2	Ripor2
Gga2	0	1.2263	0.378	0.08	0	BC2	Gga2
Rpl17.3	0	1.22165	0.991	0.964	0	BC2	Rpl17
Rpl18.5	0	1.2161	0.99	0.941	0	BC2	Rpl18
Rpl13a.3	0	1.202	0.988	0.955	0	BC2	Rpl13a
Rpl34.4	0	1.19943	0.989	0.955	0	BC2	Rpl34
Ciita.1	0	1.19253	0.294	0.03	0	BC2	Ciita
Rpl19.4	0	1.17642	0.993	0.965	0	BC2	Rpl19
Rpl9.4	0	1.17355	0.991	0.951	0	BC2	Rpl9
Coro1a.3	0	1.16608	0.929	0.739	0	BC2	Coro1a
Rpl13.4	0	1.16215	0.992	0.98	0	BC2	Rpl13
Chst3.1	0	1.15693	0.288	0.013	0	BC2	Chst3
Rps8.5	0	1.14561	0.994	0.974	0	BC2	Rps8
Rpl36.5	0	1.14205	0.98	0.903	0	BC2	Rpl36
Rps10.4	0	1.14045	0.988	0.969	0	BC2	Rps10
Rpl7.4	0	1.13234	0.985	0.929	0	BC2	Rpl7
Rpl27.4	0	1.1318	0.96	0.833	0	BC2	Rpl27
Rpl38.5	0	1.12929	0.983	0.934	0	BC2	Rpl38
Cmah	0	1.12837	0.289	0.025	0	BC2	Cmah
Gimap7	0	1.12121	0.251	0.017	0	BC2	Gimap7
Gpr18	0	1.09932	0.288	0.022	0	BC2	Gpr18
B3gnt5	0	1.09889	0.275	0.009	0	BC2	B3gnt5
Fau.4	0	1.09527	0.998	0.985	0	BC2	Fau
Rps3.4	0	1.07998	0.986	0.951	0	BC2	Rps3
Rps21.2	0	1.0728	0.989	0.963	0	BC2	Rps21
Rpl37a.5	0	1.07017	0.99	0.964	0	BC2	Rpl37a
Gimap3	0	1.06463	0.261	0.031	0	BC2	Gimap3
Gimap4	0	1.06195	0.256	0.029	0	BC2	Gimap4
Rps15.3	0	1.05369	0.983	0.933	0	BC2	Rps15
Rps28.5	0	1.04877	0.987	0.955	0	BC2	Rps28
Rpl32.5	0	1.04567	0.99	0.96	0	BC2	Rpl32
Rpl23.5	0	1.04449	0.99	0.973	0	BC2	Rpl23
Blk.1	0	1.03983	0.274	0.012	0	BC2	Blk
Rps4x.3	0	1.03658	0.987	0.96	0	BC2	Rps4x
Cnn3	0	1.02787	0.261	0.014	0	BC2	Cnn3
Rpl21.3	0	1.01008	0.987	0.97	0	BC2	Rpl21
Rack1.5	0	1.00754	0.971	0.888	0	BC2	Rack1
Rps14.5	0	1.00725	0.99	0.965	0	BC2	Rps14
Rpl39.3	0	1.00718	0.983	0.95	0	BC2	Rpl39
Rpl28.5	0	0.998386	0.986	0.947	0	BC2	Rpl28
Rpl27a.3	0	0.99074	0.991	0.977	0	BC2	Rpl27a
Rplp2.3	0	0.978834	0.984	0.955	0	BC2	Rplp2
Rpl35a.4	0	0.974406	0.99	0.972	0	BC2	Rpl35a
Tbc1d10c	0	0.972123	0.279	0.039	0	BC2	Tbc1d10c
Map4k1.1	0	0.964389	0.266	0.036	0	BC2	Map4k1
Rps9.4	0	0.948471	0.988	0.973	0	BC2	Rps9
Rpl30.3	0	0.945448	0.986	0.969	0	BC2	Rpl30
Rpl15.4	0	0.938016	0.975	0.924	0	BC2	Rpl15
Rpl26.4	0	0.932991	0.987	0.96	0	BC2	Rpl26
Trp53i11	0	0.925146	0.262	0.04	0	BC2	Trp53i11
Tpt1.5	0	0.923344	0.99	0.986	0	BC2	Tpt1
Rpl41.6	0	0.91163	0.986	0.95	0	BC2	Rpl41
Rpl11.3	0	0.908674	0.988	0.954	0	BC2	Rpl11
Rpl6.3	0	0.888713	0.987	0.956	0	BC2	Rpl6
Rps27a.3	0	0.824667	0.993	0.973	0	BC2	Rps27a
Serinc3.7	0	-1.32719	0.809	0.952	0	BC2	Serinc3
Cyth4.5	0	-1.54417	0.324	0.819	0	BC2	Cyth4
Zeb2.1	0	-1.61129	0.324	0.821	0	BC2	Zeb2
Ly86.4	0	-1.62022	0.728	0.918	0	BC2	Ly86
Ctsa.3	0	-1.66837	0.246	0.778	0	BC2	Ctsa
Kctd12.5	0	-1.69543	0.342	0.825	0	BC2	Kctd12
Asah1.2	0	-1.6969	0.135	0.724	0	BC2	Asah1
Scamp2.6	0	-1.71709	0.226	0.783	0	BC2	Scamp2
Npc2.5	0	-1.72423	0.376	0.854	0	BC2	Npc2
Laptm5.4	0	-1.74172	0.727	0.963	0	BC2	Laptm5
Hk2.4	0	-1.80866	0.075	0.668	0	BC2	Hk2
Lrp1.2	0	-1.83723	0.07	0.651	0	BC2	Lrp1
Creg1.3	0	-1.84902	0.132	0.728	0	BC2	Creg1
Ctsz.4	0	-1.88806	0.689	0.946	0	BC2	Ctsz
Entpd1.7	0	-1.89096	0.11	0.692	0	BC2	Entpd1
Cyfip1.5	0	-1.90031	0.142	0.749	0	BC2	Cyfip1
Otulinl.4	0	-1.90412	0.122	0.748	0	BC2	Otulinl
Itm2c.3	0	-1.90765	0.098	0.721	0	BC2	Itm2c
Hexa.2	0	-1.91723	0.189	0.794	0	BC2	Hexa
Camk1.4	0	-1.93732	0.081	0.688	0	BC2	Camk1
Mertk.5	0	-1.94324	0.087	0.673	0	BC2	Mertk
Lamp1.3	0	-1.95609	0.334	0.881	0	BC2	Lamp1
Epb41l2.5	0	-1.97015	0.26	0.811	0	BC2	Epb41l2
Tmem176b.2	0	-1.98468	0.131	0.71	0	BC2	Tmem176b
Psap.2	0	-1.9886	0.575	0.952	0	BC2	Psap
P2ry6.3	0	-1.99175	0.084	0.718	0	BC2	P2ry6
Ifngr1.6	0	-1.99249	0.261	0.854	0	BC2	Ifngr1
Cfh.5	0	-2.01137	0.092	0.69	0	BC2	Cfh
Serpine2.4	0	-2.01264	0.086	0.675	0	BC2	Serpine2
Fcgr1.4	0	-2.01822	0.098	0.735	0	BC2	Fcgr1
Mef2a.6	0	-2.0223	0.274	0.837	0	BC2	Mef2a
Alox5ap.4	0	-2.04052	0.086	0.714	0	BC2	Alox5ap
F11r.6	0	-2.05055	0.109	0.734	0	BC2	F11r
Qk.5	0	-2.07089	0.302	0.868	0	BC2	Qk
Ckb.3	0	-2.07391	0.12	0.743	0	BC2	Ckb
Abhd12.4	0	-2.08049	0.155	0.784	0	BC2	Abhd12
Hpgd.5	0	-2.08574	0.082	0.685	0	BC2	Hpgd
Itgam.4	0	-2.10108	0.119	0.763	0	BC2	Itgam
Trf.3	0	-2.10129	0.145	0.786	0	BC2	Trf
Srgap2.6	0	-2.10572	0.129	0.762	0	BC2	Srgap2
Frmd4a.6	0	-2.11273	0.082	0.713	0	BC2	Frmd4a
P2ry13.7	0	-2.12189	0.096	0.705	0	BC2	P2ry13
Golm1.5	0	-2.1285	0.115	0.742	0	BC2	Golm1
Ptgs1.6	0	-2.13962	0.11	0.732	0	BC2	Ptgs1
Ccr5.7	0	-2.14741	0.086	0.682	0	BC2	Ccr5
Rrbp1.5	0	-2.14955	0.37	0.913	0	BC2	Rrbp1
Hpgds.5	0	-2.1604	0.13	0.76	0	BC2	Hpgds
Cd300c2.3	0	-2.16148	0.125	0.799	0	BC2	Cd300c2
Rnase4.7	0	-2.16586	0.152	0.799	0	BC2	Rnase4
Sirpa.5	0	-2.16811	0.138	0.806	0	BC2	Sirpa
Anxa3.4	0	-2.23069	0.093	0.762	0	BC2	Anxa3
Itm2b.3	0	-2.23898	0.819	0.984	0	BC2	Itm2b
Cd68.3	0	-2.24301	0.146	0.806	0	BC2	Cd68
Mpeg1.1	0	-2.24651	0.149	0.803	0	BC2	Mpeg1
Selenop.3	0	-2.25726	0.172	0.838	0	BC2	Selenop
Rhob.7	0	-2.26197	0.126	0.767	0	BC2	Rhob
Timp2.4	0	-2.263	0.116	0.752	0	BC2	Timp2
Plxdc2.5	0	-2.268	0.096	0.734	0	BC2	Plxdc2
Zfhx3.7	0	-2.28078	0.113	0.769	0	BC2	Zfhx3
Fyb.2	0	-2.31587	0.091	0.807	0	BC2	Fyb
Ltc4s.5	0	-2.33368	0.096	0.719	0	BC2	Ltc4s
Pmepa1.5	0	-2.33588	0.117	0.76	0	BC2	Pmepa1
Cd63.5	0	-2.33937	0.105	0.718	0	BC2	Cd63
Grn.4	0	-2.34885	0.254	0.894	0	BC2	Grn
Lair1.5	0	-2.36632	0.11	0.798	0	BC2	Lair1
Lpcat2.6	0	-2.37577	0.127	0.819	0	BC2	Lpcat2
Maf.5	0	-2.38927	0.15	0.792	0	BC2	Maf
Arhgap5.6	0	-2.38945	0.109	0.764	0	BC2	Arhgap5
Tgfbr1.5	0	-2.40883	0.183	0.838	0	BC2	Tgfbr1
Tmem119.7	0	-2.41024	0.244	0.838	0	BC2	Tmem119
Cd81.5	0	-2.41256	0.567	0.922	0	BC2	Cd81
Vsir.7	0	-2.438	0.173	0.863	0	BC2	Vsir
Ctss.3	0	-2.45131	0.822	0.963	0	BC2	Ctss
Itgb5.4	0	-2.46211	0.111	0.818	0	BC2	Itgb5
Fcgr3.4	0	-2.48241	0.147	0.867	0	BC2	Fcgr3
Aif1.4	0	-2.51606	0.111	0.811	0	BC2	Aif1
Marcks.6	0	-2.54947	0.36	0.925	0	BC2	Marcks
Rgs10.4	0	-2.57027	0.18	0.884	0	BC2	Rgs10
Siglech.7	0	-2.62662	0.142	0.798	0	BC2	Siglech
Fcrls.4	0	-2.64824	0.179	0.838	0	BC2	Fcrls
Olfml3.6	0	-2.65721	0.168	0.845	0	BC2	Olfml3
Ctsb.4	0	-2.67502	0.389	0.941	0	BC2	Ctsb
Ctsl.5	0	-2.7123	0.169	0.866	0	BC2	Ctsl
Selplg.7	0	-2.72308	0.348	0.932	0	BC2	Selplg
Basp1.6	0	-2.7271	0.125	0.846	0	BC2	Basp1
Mafb.6	0	-2.77652	0.132	0.849	0	BC2	Mafb
Csf1r.7	0	-2.82658	0.367	0.937	0	BC2	Csf1r
P2ry12.7	0	-2.84763	0.256	0.855	0	BC2	P2ry12
Gpr34.7	0	-2.90649	0.16	0.843	0	BC2	Gpr34
Cd9.5	0	-2.91675	0.175	0.879	0	BC2	Cd9
Trem2.4	0	-2.97164	0.285	0.911	0	BC2	Trem2
Tyrobp.2	0	-3.03445	0.382	0.954	0	BC2	Tyrobp
Sparc.6	0	-3.07254	0.211	0.874	0	BC2	Sparc
Lgmn.5	0	-3.11478	0.319	0.919	0	BC2	Lgmn
Fcer1g.3	0	-3.12374	0.247	0.946	0	BC2	Fcer1g
Ctsd.5	0	-3.14416	0.616	0.976	0	BC2	Ctsd
Cx3cr1.7	0	-3.18769	0.413	0.942	0	BC2	Cx3cr1
Hexb.6	0	-3.27949	0.588	0.959	0	BC2	Hexb
C1qc.3	0	-3.30239	0.487	0.944	0	BC2	C1qc
C1qb.3	0	-3.33279	0.586	0.959	0	BC2	C1qb
Cst3.6	0	-3.3887	0.913	0.996	0	BC2	Cst3
C1qa.4	0	-3.55866	0.532	0.952	0	BC2	C1qa
Rpl22.4	7.36141e-305	1.03042	0.965	0.871	1.2616e-300	BC2	Rpl22
Lamp2.2	3.0572e-304	-1.54522	0.21	0.75	5.23943e-300	BC2	Lamp2
Scoc.5	8.41416e-304	-1.77824	0.123	0.684	1.44202e-299	BC2	Scoc
Syngr1.5	7.06581e-303	-1.89793	0.086	0.646	1.21094e-298	BC2	Syngr1
Ppdpf.2	1.67162e-300	1.38817	0.55	0.198	2.86482e-296	BC2	Ppdpf
Rps11.4	2.82601e-300	0.885548	0.981	0.968	4.84321e-296	BC2	Rps11
Cttnbp2nl.5	5.29539e-300	-1.78538	0.086	0.647	9.07525e-296	BC2	Cttnbp2nl
E230029C05Rik.6	5.50453e-300	-1.97869	0.077	0.635	9.43366e-296	BC2	E230029C05Rik
Sh3bp5	6.61585e-300	1.23552	0.389	0.095	1.13383e-295	BC2	Sh3bp5
Cd14.3	9.28166e-296	-1.92411	0.065	0.617	1.59069e-291	BC2	Cd14
Slco2b1.7	3.13541e-291	-1.79586	0.112	0.657	5.37346e-287	BC2	Slco2b1
Pld4.2	3.9377e-284	-1.42129	0.364	0.822	6.74843e-280	BC2	Pld4
Glul.5	8.33041e-282	-1.63584	0.157	0.694	1.42767e-277	BC2	Glul
Tanc2.6	6.70063e-281	-1.79427	0.073	0.611	1.14835e-276	BC2	Tanc2
Mtdh.5	3.83848e-279	-1.34961	0.488	0.871	6.57838e-275	BC2	Mtdh
Atp6v0b.3	4.25257e-276	-1.13279	0.63	0.922	7.28805e-272	BC2	Atp6v0b
Comt.4	8.39292e-276	-1.5373	0.134	0.67	1.43838e-271	BC2	Comt
Cd33.5	3.25862e-272	-1.6408	0.091	0.626	5.58463e-268	BC2	Cd33
Ssh2.6	1.55872e-270	-1.49127	0.353	0.812	2.67133e-266	BC2	Ssh2
Ophn1.6	2.44971e-269	-1.71795	0.065	0.591	4.19831e-265	BC2	Ophn1
Rpl35.5	3.03916e-269	0.953588	0.957	0.824	5.20851e-265	BC2	Rpl35
Slc29a3.5	3.44829e-265	-1.59124	0.115	0.636	5.90969e-261	BC2	Slc29a3
Rps25.2	6.56786e-265	0.837437	0.968	0.92	1.1256e-260	BC2	Rps25
Tspan32	9.74016e-265	1.22102	0.405	0.114	1.66927e-260	BC2	Tspan32
Man2b1.3	1.30772e-264	-1.36746	0.391	0.823	2.24117e-260	BC2	Man2b1
Il6ra.5	1.84736e-264	-1.61569	0.094	0.619	3.16601e-260	BC2	Il6ra
Rpl37.4	5.87023e-264	0.780702	0.985	0.958	1.00604e-259	BC2	Rpl37
Ly6e.2	1.16602e-262	0.787214	0.995	0.938	1.99833e-258	BC2	Ly6e
Dock4.6	6.20607e-262	-1.65099	0.061	0.585	1.0636e-257	BC2	Dock4
Ctsh.1	6.6653e-262	-1.18905	0.587	0.889	1.1423e-257	BC2	Ctsh
Rpl10a.4	2.03358e-261	0.917877	0.963	0.9	3.48516e-257	BC2	Rpl10a
Pmp22.5	4.08617e-260	-1.73478	0.074	0.592	7.00288e-256	BC2	Pmp22
S100a11.4	9.49557e-260	0.708401	0.539	0.174	1.62735e-255	BC2	S100a11
Nrip1.6	3.72446e-257	-1.57719	0.154	0.67	6.38298e-253	BC2	Nrip1
Ptms.3	1.78991e-256	-1.5338	0.12	0.633	3.06755e-252	BC2	Ptms
Rpl5.3	1.97626e-253	0.840421	0.972	0.908	3.38692e-249	BC2	Rpl5
Swap70	5.0765e-253	1.44231	0.554	0.228	8.70011e-249	BC2	Swap70
Lyz2.5	4.69871e-252	-3.13799	0.239	0.708	8.05264e-248	BC2	Lyz2
Jun.6	6.70249e-252	-1.83603	0.245	0.71	1.14867e-247	BC2	Jun
Tmcc3.4	1.27779e-248	-1.60149	0.105	0.605	2.18987e-244	BC2	Tmcc3
Pmf1	1.44028e-246	1.04768	0.287	0.061	2.46835e-242	BC2	Pmf1
Saraf.4	1.08186e-245	-1.4296	0.114	0.617	1.85409e-241	BC2	Saraf
Adap2.4	4.11802e-245	-1.55934	0.075	0.579	7.05747e-241	BC2	Adap2
Cnn2.2	2.40412e-243	1.15229	0.418	0.125	4.12019e-239	BC2	Cnn2
Rps23.2	1.31129e-242	0.714573	0.985	0.965	2.24729e-238	BC2	Rps23
Itga6.5	7.85195e-242	-1.5945	0.077	0.576	1.34567e-237	BC2	Itga6
Pros1.4	1.29205e-241	-1.56632	0.069	0.561	2.21432e-237	BC2	Pros1
Cnp.1	1.56496e-241	1.28416	0.519	0.198	2.68203e-237	BC2	Cnp
Efhd2.1	1.64283e-241	-1.45173	0.111	0.61	2.81548e-237	BC2	Efhd2
Rgs2.3	4.88007e-241	-1.3634	0.29	0.769	8.36347e-237	BC2	Rgs2
Ldhb.4	1.29203e-240	-1.5807	0.073	0.565	2.21428e-236	BC2	Ldhb
Ctsc.3	2.59618e-240	-1.3083	0.402	0.801	4.44933e-236	BC2	Ctsc
Sat1.2	4.4869e-240	-1.23332	0.472	0.854	7.68966e-236	BC2	Sat1
Gimap9.1	2.12737e-239	1.05322	0.345	0.088	3.64588e-235	BC2	Gimap9
Nedd9.1	4.49654e-238	0.923188	0.251	0.049	7.70617e-234	BC2	Nedd9
Pdia3.3	6.03519e-238	-1.25877	0.435	0.833	1.03431e-233	BC2	Pdia3
Capza2.1	7.82783e-238	-1.13856	0.493	0.856	1.34153e-233	BC2	Capza2
Rpl23a.4	3.00086e-237	0.87151	0.957	0.884	5.14288e-233	BC2	Rpl23a
Stk17b.1	4.14266e-236	1.33219	0.599	0.276	7.0997e-232	BC2	Stk17b
Ets1.5	3.68637e-235	1.34271	0.607	0.28	6.3177e-231	BC2	Ets1
Picalm.4	1.9625e-234	-1.37739	0.221	0.704	3.36333e-230	BC2	Picalm
C3ar1.3	2.23639e-233	-1.61711	0.07	0.555	3.83272e-229	BC2	C3ar1
Tmem176a.3	8.98964e-233	-1.69767	0.079	0.563	1.54064e-228	BC2	Tmem176a
Strbp.1	5.13229e-232	1.08515	0.343	0.089	8.79572e-228	BC2	Strbp
Rplp0.5	2.88658e-231	0.75547	0.979	0.938	4.94702e-227	BC2	Rplp0
Rpl14.2	1.53477e-230	0.886065	0.952	0.863	2.63028e-226	BC2	Rpl14
Tmem86a.3	3.26581e-230	-1.47393	0.079	0.562	5.59695e-226	BC2	Tmem86a
Dleu2.5	5.31168e-230	-1.37625	0.334	0.772	9.10315e-226	BC2	Dleu2
Pfn1.3	1.4459e-229	1.01914	0.919	0.81	2.47798e-225	BC2	Pfn1
Smim14.1	4.03866e-229	1.30118	0.624	0.318	6.92145e-225	BC2	Smim14
Sp100.7	7.20654e-229	1.25859	0.571	0.247	1.23506e-224	BC2	Sp100
Plac8.4	1.09322e-228	0.75494	0.405	0.11	1.87356e-224	BC2	Plac8
Laptm4a.2	6.97352e-228	-1.25387	0.266	0.733	1.19512e-223	BC2	Laptm4a
Frmd4b.4	7.45102e-228	-1.5187	0.055	0.53	1.27696e-223	BC2	Frmd4b
Arl4c.3	3.42361e-227	-1.49383	0.059	0.537	5.86738e-223	BC2	Arl4c
Tcn2.3	1.08578e-226	-1.40869	0.087	0.571	1.86081e-222	BC2	Tcn2
Itga4.4	1.94714e-224	1.00648	0.386	0.111	3.33701e-220	BC2	Itga4
Dusp6.3	5.868e-223	-1.47733	0.15	0.62	1.00566e-218	BC2	Dusp6
Tmem59.2	6.01862e-222	-1.16022	0.367	0.799	1.03147e-217	BC2	Tmem59
Rps17.3	2.5798e-221	0.894482	0.942	0.828	4.42125e-217	BC2	Rps17
Rabgap1l.1	1.01676e-219	0.96696	0.281	0.064	1.74252e-215	BC2	Rabgap1l
Cd84.4	1.95285e-218	-1.33098	0.284	0.727	3.3468e-214	BC2	Cd84
Ifnar2.1	1.98828e-218	-1.26818	0.183	0.66	3.40752e-214	BC2	Ifnar2
Apbb1ip.4	4.93754e-218	-1.2345	0.394	0.795	8.46195e-214	BC2	Apbb1ip
Serp1.3	5.63569e-217	1.22997	0.707	0.423	9.65844e-213	BC2	Serp1
Ivns1abp.6	5.72479e-217	-1.33613	0.263	0.715	9.81114e-213	BC2	Ivns1abp
Orai1.3	1.86402e-216	-1.30244	0.146	0.621	3.19455e-212	BC2	Orai1
Sall1.6	3.66513e-216	-1.54514	0.066	0.528	6.2813e-212	BC2	Sall1
Cyfip2.1	9.50433e-216	0.882965	0.286	0.065	1.62885e-211	BC2	Cyfip2
Ppfia4.1	4.57266e-215	-1.3908	0.07	0.534	7.83662e-211	BC2	Ppfia4
Asph.4	8.73015e-215	-1.48041	0.054	0.514	1.49617e-210	BC2	Asph
Ifi209.5	1.79868e-214	1.15681	0.442	0.15	3.08257e-210	BC2	Ifi209
Itgb1.1	3.85251e-214	-1.3495	0.106	0.573	6.60243e-210	BC2	Itgb1
Pdgfb.5	5.12513e-214	-1.49444	0.07	0.533	8.78346e-210	BC2	Pdgfb
Rtn4.2	3.42125e-212	-1.22956	0.26	0.714	5.86334e-208	BC2	Rtn4
Rpl24.5	9.01888e-212	0.783748	0.971	0.915	1.54565e-207	BC2	Rpl24
Arhgap15.3	6.07057e-210	1.06563	0.351	0.102	1.04037e-205	BC2	Arhgap15
Bmp2k.5	8.64663e-210	-1.34966	0.178	0.64	1.48186e-205	BC2	Bmp2k
Itgb2.1	9.02432e-210	-1.29921	0.168	0.623	1.54659e-205	BC2	Itgb2
Dst.5	2.82008e-209	-1.51039	0.067	0.529	4.83305e-205	BC2	Dst
Cd72.3	1.04091e-208	1.34488	0.503	0.195	1.78391e-204	BC2	Cd72
Ang.4	1.14438e-208	-1.42825	0.061	0.519	1.96124e-204	BC2	Ang
Apobec3.2	1.21203e-208	1.2115	0.691	0.407	2.07718e-204	BC2	Apobec3
Pag1.6	1.65171e-208	-1.33046	0.257	0.695	2.8307e-204	BC2	Pag1
Fam102b.6	3.48886e-208	-1.46593	0.076	0.533	5.97921e-204	BC2	Fam102b
Gna15.4	7.58564e-208	-1.32428	0.094	0.556	1.30003e-203	BC2	Gna15
Abca9.5	1.0475e-207	-1.45669	0.059	0.513	1.7952e-203	BC2	Abca9
Bcl2a1b.4	3.87918e-207	-1.43358	0.113	0.566	6.64813e-203	BC2	Bcl2a1b
S1pr1	9.78018e-207	1.15202	0.405	0.134	1.67613e-202	BC2	S1pr1
Bsg.3	1.40665e-206	-1.182	0.339	0.762	2.41072e-202	BC2	Bsg
Tmem173.6	1.51904e-206	-1.33505	0.174	0.632	2.60334e-202	BC2	Tmem173
Evi2a.1	1.68459e-205	-1.32638	0.112	0.575	2.88705e-201	BC2	Evi2a
Snx18.5	2.54374e-205	-1.3206	0.085	0.541	4.35946e-201	BC2	Snx18
Gns.3	1.26599e-204	-1.2334	0.216	0.665	2.16966e-200	BC2	Gns
Pde3b.6	1.37144e-204	-1.38873	0.101	0.554	2.35037e-200	BC2	Pde3b
Csf3r.3	2.566e-203	-1.40623	0.056	0.501	4.39761e-199	BC2	Csf3r
Daglb.4	4.48902e-203	-1.32056	0.073	0.522	7.69329e-199	BC2	Daglb
Rps2.5	5.75214e-203	0.848904	0.964	0.911	9.85802e-199	BC2	Rps2
Tmem37.3	8.12561e-203	-1.41453	0.052	0.496	1.39257e-198	BC2	Tmem37
Ftl1.7	1.90956e-202	-1.28536	0.926	0.977	3.27261e-198	BC2	Ftl1
Cdkn1a.5	1.04599e-200	-2.31506	0.114	0.544	1.79262e-196	BC2	Cdkn1a
Snrpg.3	4.33419e-199	1.09818	0.756	0.491	7.42794e-195	BC2	Snrpg
Ecscr.7	6.99054e-199	-1.52458	0.075	0.512	1.19804e-194	BC2	Ecscr
Pla2g15.3	7.10326e-199	-1.29861	0.085	0.533	1.21736e-194	BC2	Pla2g15
Rab3il1.3	8.03645e-199	-1.33146	0.056	0.498	1.37729e-194	BC2	Rab3il1
Ntpcr.3	1.91742e-198	-1.35407	0.081	0.523	3.28608e-194	BC2	Ntpcr
P4ha1.4	3.98151e-198	-1.31862	0.11	0.559	6.82351e-194	BC2	P4ha1
Rps12.3	6.09008e-198	0.64441	0.986	0.975	1.04372e-193	BC2	Rps12
Nav3.6	6.8523e-196	-1.5979	0.051	0.484	1.17435e-191	BC2	Nav3
Ogfrl1.3	1.1042e-195	-1.29834	0.098	0.546	1.89239e-191	BC2	Ogfrl1
Mir99ahg.5	2.97931e-195	-1.47397	0.04	0.471	5.10594e-191	BC2	Mir99ahg
Tbxas1.3	5.58795e-195	-1.34742	0.04	0.471	9.57662e-191	BC2	Tbxas1
Atp6v0c.3	5.69751e-195	-1.11052	0.532	0.846	9.7644e-191	BC2	Atp6v0c
Arrb2.3	1.05253e-193	-1.21585	0.13	0.577	1.80383e-189	BC2	Arrb2
Rpl10.5	4.83102e-192	0.624449	0.985	0.956	8.2794e-188	BC2	Rpl10
Sft2d1.4	7.45815e-191	-1.2224	0.183	0.622	1.27818e-186	BC2	Sft2d1
Arhgef18	3.86618e-190	1.02152	0.32	0.092	6.62586e-186	BC2	Arhgef18
Eif3f.4	5.91744e-190	0.973059	0.806	0.581	1.01413e-185	BC2	Eif3f
Selenow.5	1.07318e-189	1.01185	0.648	0.341	1.83922e-185	BC2	Selenow
Arsb.4	1.36664e-189	-1.36804	0.064	0.491	2.34214e-185	BC2	Arsb
Nap1l1.1	1.56787e-189	1.14739	0.614	0.323	2.68702e-185	BC2	Nap1l1
Rpl4.3	2.09136e-189	0.876596	0.888	0.754	3.58417e-185	BC2	Rpl4
Cebpb.3	1.0916e-188	-1.34518	0.07	0.497	1.87079e-184	BC2	Cebpb
Sgk1.5	3.72981e-187	-1.53841	0.098	0.521	6.39214e-183	BC2	Sgk1
Cebpd.3	3.91395e-187	-1.36518	0.051	0.469	6.70772e-183	BC2	Cebpd
Rpl3.2	5.39721e-187	0.749876	0.96	0.91	9.24974e-183	BC2	Rpl3
Mtus1.4	1.07563e-185	-1.32137	0.043	0.459	1.84341e-181	BC2	Mtus1
Nav2.6	1.8414e-185	-1.44164	0.054	0.473	3.15579e-181	BC2	Nav2
Rpl31.3	1.82833e-184	0.864969	0.899	0.739	3.13339e-180	BC2	Rpl31
Csnk1e.4	1.98271e-184	-1.21068	0.117	0.554	3.39797e-180	BC2	Csnk1e
Ccnd1.4	1.06881e-183	-1.4451	0.053	0.475	1.83172e-179	BC2	Ccnd1
Inpp5d.5	1.10197e-183	-1.15865	0.297	0.706	1.88855e-179	BC2	Inpp5d
Plxnb2.2	3.2602e-183	-1.23826	0.08	0.502	5.58733e-179	BC2	Plxnb2
Unc93b1.3	1.01569e-182	-0.943211	0.613	0.883	1.74069e-178	BC2	Unc93b1
Gng10.2	1.44262e-182	-1.15261	0.331	0.725	2.47236e-178	BC2	Gng10
Cd34.4	2.89341e-182	-1.38571	0.041	0.454	4.95872e-178	BC2	Cd34
Cmtm6.6	6.42106e-182	-1.23161	0.177	0.604	1.10044e-177	BC2	Cmtm6
Dhrs3.2	1.61239e-180	-1.24151	0.051	0.467	2.76331e-176	BC2	Dhrs3
Vim.5	2.00605e-180	0.924964	0.471	0.175	3.43797e-176	BC2	Vim
Ptpre.1	2.2469e-180	-1.21754	0.1	0.532	3.85073e-176	BC2	Ptpre
Nfe2l2.2	1.61299e-179	-1.18128	0.166	0.596	2.76434e-175	BC2	Nfe2l2
Rnf13.4	8.56554e-179	-1.14755	0.185	0.614	1.46796e-174	BC2	Rnf13
Rpl29.4	1.38768e-178	0.727883	0.962	0.9	2.3782e-174	BC2	Rpl29
Slc7a8.4	3.72904e-178	-1.25878	0.043	0.45	6.39082e-174	BC2	Slc7a8
Havcr2.4	1.69826e-177	-1.27549	0.051	0.458	2.91047e-173	BC2	Havcr2
Rpl36a.2	2.30954e-177	0.878055	0.907	0.797	3.95809e-173	BC2	Rpl36a
App.1	7.30336e-177	-1.25364	0.035	0.438	1.25165e-172	BC2	App
Ctsf.4	1.85245e-175	-1.27252	0.05	0.455	3.17473e-171	BC2	Ctsf
Rps6.3	2.14947e-175	0.697414	0.953	0.886	3.68375e-171	BC2	Rps6
Oaz1.4	3.34471e-175	0.798281	0.909	0.805	5.73217e-171	BC2	Oaz1
Lacc1.4	7.61812e-175	-1.30512	0.063	0.474	1.30559e-170	BC2	Lacc1
Gusb.3	1.10202e-174	-1.20063	0.127	0.544	1.88865e-170	BC2	Gusb
Plek.3	1.84253e-174	-1.18952	0.188	0.607	3.15772e-170	BC2	Plek
Bin1.4	1.34524e-172	-1.0672	0.468	0.79	2.30548e-168	BC2	Bin1
Tpp1.3	2.38673e-172	-1.16005	0.133	0.553	4.09038e-168	BC2	Tpp1
Rab14.2	2.4025e-172	-0.976234	0.445	0.808	4.11741e-168	BC2	Rab14
Hsp90b1.3	8.6426e-172	-0.936357	0.663	0.901	1.48117e-167	BC2	Hsp90b1
Usp2.5	9.20728e-172	-1.33713	0.042	0.44	1.57794e-167	BC2	Usp2
Tpst2.2	1.21293e-171	-1.16906	0.105	0.519	2.07871e-167	BC2	Tpst2
Pycard	7.86017e-171	-1.02493	0.344	0.741	1.34708e-166	BC2	Pycard
Tmbim6.2	1.76375e-169	-0.91903	0.491	0.827	3.02271e-165	BC2	Tmbim6
St3gal6.6	1.88037e-169	-1.22695	0.148	0.556	3.22257e-165	BC2	St3gal6
St3gal5.4	9.47192e-169	-1.28975	0.068	0.467	1.6233e-164	BC2	St3gal5
Adgrg1.6	2.47541e-168	-1.32694	0.056	0.448	4.24235e-164	BC2	Adgrg1
Naca.4	1.84572e-167	0.801703	0.901	0.803	3.1632e-163	BC2	Naca
Pid1.4	5.87868e-167	-1.28334	0.036	0.425	1.00749e-162	BC2	Pid1
Adam15.2	6.08544e-167	-1.17226	0.052	0.446	1.04292e-162	BC2	Adam15
Slc11a1.2	1.5146e-165	-1.22609	0.052	0.444	2.59572e-161	BC2	Slc11a1
Grk6	3.47629e-165	0.969118	0.32	0.102	5.95766e-161	BC2	Grk6
Stab1.3	4.66501e-165	-1.34793	0.057	0.448	7.9949e-161	BC2	Stab1
Ms4a6d.2	7.4512e-165	-1.24326	0.04	0.43	1.27699e-160	BC2	Ms4a6d
Lgals3bp.7	2.43851e-164	-1.50654	0.12	0.515	4.17912e-160	BC2	Lgals3bp
Serinc1.4	7.60644e-164	-1.09861	0.185	0.595	1.30359e-159	BC2	Serinc1
Cebpa.2	2.67824e-163	-1.18088	0.037	0.421	4.58996e-159	BC2	Cebpa
Tsc22d3.2	3.45559e-163	1.17373	0.529	0.259	5.9222e-159	BC2	Tsc22d3
Elmo1.6	3.5927e-163	-1.11005	0.235	0.639	6.15717e-159	BC2	Elmo1
Pnp.1	6.42823e-163	-1.12275	0.207	0.61	1.10167e-158	BC2	Pnp
Rin2.2	8.47096e-163	-1.20609	0.037	0.419	1.45175e-158	BC2	Rin2
Calm1.6	1.8022e-162	0.791595	0.91	0.774	3.08861e-158	BC2	Calm1
1700017B05Rik.5	3.41837e-162	-1.18766	0.087	0.483	5.85841e-158	BC2	1700017B05Rik
Tnfrsf1a.1	1.51304e-158	-1.09024	0.045	0.425	2.59306e-154	BC2	Tnfrsf1a
Tut4.3	1.8948e-158	1.07463	0.597	0.332	3.24731e-154	BC2	Tut4
Lst1.4	4.90959e-158	-1.29168	0.075	0.458	8.41406e-154	BC2	Lst1
Slc15a3.5	1.5624e-157	-1.19321	0.072	0.458	2.67765e-153	BC2	Slc15a3
Sub1.3	7.15663e-157	0.982474	0.724	0.501	1.2265e-152	BC2	Sub1
Tmed10.1	1.2226e-156	-0.971422	0.326	0.717	2.0953e-152	BC2	Tmed10
Scarb2.2	3.78085e-156	-1.0782	0.098	0.49	6.47962e-152	BC2	Scarb2
Mgat4a.5	4.72651e-156	-1.15984	0.098	0.488	8.10029e-152	BC2	Mgat4a
Tm6sf1.3	7.47252e-154	-1.06705	0.183	0.586	1.28064e-149	BC2	Tm6sf1
Cd300a.2	3.96278e-153	-1.13557	0.042	0.411	6.79142e-149	BC2	Cd300a
Reep3.2	2.48972e-152	-1.07645	0.123	0.515	4.26688e-148	BC2	Reep3
Acer3.1	2.63399e-152	-1.10994	0.051	0.423	4.51413e-148	BC2	Acer3
Atp6ap2.2	5.075e-152	-1.0526	0.154	0.55	8.69753e-148	BC2	Atp6ap2
Pxk	3.83776e-151	1.06478	0.434	0.191	6.57716e-147	BC2	Pxk
Fscn1.4	5.46579e-151	-1.20979	0.045	0.41	9.36728e-147	BC2	Fscn1
Ubb.1	5.66072e-151	0.584773	0.96	0.918	9.70134e-147	BC2	Ubb
Rps6ka1.1	7.4567e-151	-1.06641	0.109	0.493	1.27793e-146	BC2	Rps6ka1
Ly6a.1	1.01953e-150	1.1204	0.283	0.084	1.74727e-146	BC2	Ly6a
Bst2.8	1.4506e-150	-1.48774	0.251	0.624	2.48603e-146	BC2	Bst2
Numb.6	1.82534e-150	-1.16591	0.081	0.455	3.12826e-146	BC2	Numb
Sh3bgrl3.4	5.70743e-150	0.709992	0.927	0.851	9.78139e-146	BC2	Sh3bgrl3
Cd86.3	1.33618e-149	-1.09165	0.1	0.479	2.28994e-145	BC2	Cd86
Ubash3b.4	1.78122e-148	-1.17135	0.058	0.421	3.05266e-144	BC2	Ubash3b
Ski.3	1.58961e-147	-1.03581	0.123	0.509	2.72427e-143	BC2	Ski
Shisa5.1	1.86257e-147	1.29432	0.665	0.482	3.19208e-143	BC2	Shisa5
Irf2bp2.1	7.40186e-147	-1.05763	0.166	0.555	1.26853e-142	BC2	Irf2bp2
Ywhah.3	8.16934e-147	-0.925774	0.46	0.789	1.40006e-142	BC2	Ywhah
Adgre1.3	3.48309e-146	-1.11984	0.07	0.437	5.96932e-142	BC2	Adgre1
Hsp90ab1.2	4.64018e-146	0.888487	0.954	0.899	7.95234e-142	BC2	Hsp90ab1
Nol7.1	4.61053e-145	1.06206	0.597	0.361	7.90153e-141	BC2	Nol7
Filip1l.1	6.94812e-145	1.10717	0.534	0.281	1.19077e-140	BC2	Filip1l
Slc3a2.3	1.06038e-144	-1.03183	0.229	0.612	1.81728e-140	BC2	Slc3a2
Treml2	3.80287e-144	0.952066	0.295	0.096	6.51736e-140	BC2	Treml2
Btf3.4	6.44424e-144	0.732667	0.855	0.705	1.10441e-139	BC2	Btf3
Csf2ra.1	8.74777e-144	-1.06671	0.105	0.478	1.49919e-139	BC2	Csf2ra
Mafg.2	2.02004e-143	-1.08885	0.077	0.44	3.46195e-139	BC2	Mafg
Tmem50a.2	2.80419e-143	-0.866833	0.478	0.803	4.80582e-139	BC2	Tmem50a
Sept6.1	9.7237e-143	0.769447	0.257	0.075	1.66645e-138	BC2	2022-09-06
Sppl2a.3	2.0861e-142	-1.01559	0.212	0.595	3.57516e-138	BC2	Sppl2a
H2-Oa.1	1.06484e-141	0.960182	0.358	0.136	1.82492e-137	BC2	H2-Oa
Canx.2	1.34256e-141	-0.931844	0.342	0.713	2.30088e-137	BC2	Canx
Lcp2.2	2.71683e-141	-1.02123	0.047	0.401	4.6561e-137	BC2	Lcp2
Nptn.1	1.50372e-140	-0.981895	0.121	0.498	2.57707e-136	BC2	Nptn
Lhfpl2.4	2.44554e-140	-1.07915	0.048	0.4	4.19117e-136	BC2	Lhfpl2
Pdcd4.1	2.54255e-140	1.0644	0.484	0.239	4.35742e-136	BC2	Pdcd4
Ptpn6	4.90164e-140	1.02531	0.701	0.526	8.40043e-136	BC2	Ptpn6
Ppt1.1	9.85812e-140	-0.982161	0.196	0.576	1.68948e-135	BC2	Ppt1
Acp2.3	1.30806e-139	-1.0778	0.062	0.419	2.24176e-135	BC2	Acp2
Tnfrsf1b.3	2.88454e-139	-1.04025	0.056	0.411	4.94352e-135	BC2	Tnfrsf1b
Specc1.3	4.1536e-139	-1.0739	0.045	0.393	7.11844e-135	BC2	Specc1
Srgn.5	4.16525e-139	0.857073	0.779	0.59	7.1384e-135	BC2	Srgn
Slc1a3.4	4.54217e-139	-1.16155	0.029	0.37	7.78436e-135	BC2	Slc1a3
Lrrc25.1	6.28295e-139	-1.06431	0.041	0.388	1.07677e-134	BC2	Lrrc25
Cd302.2	3.66642e-138	-1.02496	0.033	0.376	6.28351e-134	BC2	Cd302
Lpar6.4	7.64752e-136	-1.12106	0.103	0.46	1.31063e-131	BC2	Lpar6
Runx1.3	3.24915e-135	-1.04197	0.189	0.561	5.56839e-131	BC2	Runx1
Bhlhe41.3	1.37213e-134	-1.08237	0.081	0.432	2.35156e-130	BC2	Bhlhe41
Mif4gd	4.41602e-134	0.965723	0.358	0.144	7.56817e-130	BC2	Mif4gd
Eef1g.3	6.01936e-134	0.895559	0.705	0.507	1.0316e-129	BC2	Eef1g
Bin2.2	1.04195e-133	-0.970699	0.211	0.579	1.78569e-129	BC2	Bin2
Zmiz1.2	2.12057e-132	-0.956159	0.183	0.558	3.63424e-128	BC2	Zmiz1
Dnaja1.2	3.17038e-131	1.05451	0.773	0.606	5.4334e-127	BC2	Dnaja1
Slc2a5.6	1.90406e-130	-1.17647	0.034	0.364	3.26317e-126	BC2	Slc2a5
Gpr84.6	4.4143e-129	-1.21292	0.038	0.367	7.56524e-125	BC2	Gpr84
Lag3.5	4.49826e-129	-1.11861	0.032	0.356	7.70913e-125	BC2	Lag3
Tnfrsf21.2	8.315e-128	-0.983664	0.027	0.348	1.42502e-123	BC2	Tnfrsf21
Sall3.4	9.35744e-128	-1.07874	0.026	0.346	1.60368e-123	BC2	Sall3
Atp5e.4	3.1035e-127	0.730376	0.82	0.647	5.31878e-123	BC2	Atp5e
Cflar.3	5.59758e-127	-0.928607	0.154	0.513	9.59314e-123	BC2	Cflar
Ssr4.2	8.3357e-127	-0.892388	0.446	0.75	1.42857e-122	BC2	Ssr4
Cd164.6	2.12441e-126	-0.959515	0.263	0.618	3.64081e-122	BC2	Cd164
Mt1.6	2.56162e-126	-1.4655	0.045	0.369	4.3901e-122	BC2	Mt1
Ralb.1	6.87217e-126	-0.91709	0.046	0.374	1.17775e-121	BC2	Ralb
Rtn3.2	7.15936e-126	-0.900145	0.179	0.545	1.22697e-121	BC2	Rtn3
Nrp1.2	7.21575e-126	-1.05589	0.031	0.351	1.23663e-121	BC2	Nrp1
Rpl36al.4	1.38773e-125	0.695269	0.875	0.748	2.3783e-121	BC2	Rpl36al
Foxo1.1	1.5553e-125	0.832309	0.293	0.101	2.66547e-121	BC2	Foxo1
Lrrc3.4	3.50646e-125	-1.05278	0.042	0.363	6.00938e-121	BC2	Lrrc3
Bri3.2	4.27374e-125	-0.87738	0.357	0.694	7.32433e-121	BC2	Bri3
Cysltr1.3	4.64833e-125	-1.04804	0.04	0.361	7.96632e-121	BC2	Cysltr1
Hps4.4	5.22434e-125	-0.996688	0.087	0.425	8.95347e-121	BC2	Hps4
Slc16a6.6	6.8993e-125	-1.02174	0.117	0.463	1.1824e-120	BC2	Slc16a6
Smad7.4	7.52401e-125	-0.97366	0.19	0.549	1.28946e-120	BC2	Smad7
Ms4a6b.4	1.32214e-124	-1.10221	0.084	0.417	2.26588e-120	BC2	Ms4a6b
Uqcrh.4	3.39809e-124	0.743917	0.821	0.658	5.82364e-120	BC2	Uqcrh
Sdf2l1.2	5.90287e-124	-1.06181	0.147	0.493	1.01163e-119	BC2	Sdf2l1
Cadm1.4	7.56888e-124	-1.06319	0.021	0.332	1.29715e-119	BC2	Cadm1
Wnk1.3	9.41751e-124	-0.896024	0.408	0.737	1.61397e-119	BC2	Wnk1
Nfam1.1	1.48731e-123	-0.975236	0.107	0.447	2.54895e-119	BC2	Nfam1
Phyhd1.4	5.92375e-123	-1.02366	0.05	0.371	1.01521e-118	BC2	Phyhd1
Crybb1.7	1.41661e-122	-1.17729	0.045	0.364	2.42779e-118	BC2	Crybb1
Oxct1.3	3.02841e-122	-0.962176	0.086	0.42	5.19009e-118	BC2	Oxct1
Sowahc.2	7.11358e-122	-0.964541	0.035	0.351	1.21913e-117	BC2	Sowahc
Ccl6.4	1.0361e-121	-1.38709	0.035	0.347	1.77567e-117	BC2	Ccl6
Rapgef5.6	1.28006e-121	-1.04769	0.07	0.394	2.19377e-117	BC2	Rapgef5
Apoe.6	2.38685e-121	-2.81817	0.669	0.864	4.09059e-117	BC2	Apoe
Il6st.4	1.57521e-120	-1.00581	0.041	0.354	2.6996e-116	BC2	Il6st
Prex1.1	1.62806e-120	-0.913906	0.117	0.459	2.79017e-116	BC2	Prex1
Actr3.3	2.70728e-120	0.824379	0.76	0.579	4.63973e-116	BC2	Actr3
Ccl12.7	6.98196e-120	-2.1068	0.062	0.378	1.19657e-115	BC2	Ccl12
Gatm.2	1.09392e-119	-0.982265	0.031	0.341	1.87477e-115	BC2	Gatm
Dnajc9	2.46803e-119	0.812985	0.268	0.09	4.22972e-115	BC2	Dnajc9
Rnf130.1	5.07165e-119	-0.845459	0.251	0.611	8.69179e-115	BC2	Rnf130
Ppcdc.4	1.16372e-118	-0.99165	0.102	0.431	1.99438e-114	BC2	Ppcdc
Clec5a.2	1.61988e-118	-0.944487	0.03	0.337	2.77616e-114	BC2	Clec5a
Mlxipl.4	1.66693e-118	-1.00181	0.053	0.37	2.85678e-114	BC2	Mlxipl
Tfe3.3	5.49327e-118	-0.927506	0.076	0.4	9.41437e-114	BC2	Tfe3
Frrs1.2	5.72332e-118	-0.975572	0.04	0.35	9.80862e-114	BC2	Frrs1
Igsf6.2	1.03002e-117	-0.99266	0.034	0.341	1.76524e-113	BC2	Igsf6
Fcho2.2	1.29973e-117	-0.917868	0.126	0.469	2.22747e-113	BC2	Fcho2
Bmpr2.2	1.39618e-117	-0.949941	0.035	0.341	2.39278e-113	BC2	Bmpr2
Rpn2.1	1.51041e-117	-0.884135	0.147	0.49	2.58854e-113	BC2	Rpn2
Gtf2h2.4	1.67439e-117	-0.94344	0.08	0.402	2.86958e-113	BC2	Gtf2h2
Tlr7.2	1.89536e-117	-0.953386	0.069	0.39	3.24826e-113	BC2	Tlr7
Col27a1.6	3.66752e-117	-1.06016	0.043	0.353	6.2854e-113	BC2	Col27a1
Ubc.2	4.00477e-117	-0.744868	0.622	0.866	6.86337e-113	BC2	Ubc
Tifab.1	4.39603e-117	-0.91766	0.053	0.367	7.53392e-113	BC2	Tifab
Pla2g4a.3	9.83903e-117	-1.0011	0.029	0.33	1.68621e-112	BC2	Pla2g4a
Myo1f.2	1.59715e-116	-0.877065	0.052	0.366	2.7372e-112	BC2	Myo1f
Tns3.2	6.37077e-116	-0.928849	0.046	0.356	1.09182e-111	BC2	Tns3
Npc1.2	8.32753e-116	-0.916142	0.072	0.392	1.42717e-111	BC2	Npc1
Eif1.1	1.45524e-115	0.511442	0.969	0.935	2.49399e-111	BC2	Eif1
Csmd3.6	2.1405e-115	-1.13403	0.024	0.32	3.66839e-111	BC2	Csmd3
Tgfbr2.3	4.22734e-115	-0.863945	0.278	0.619	7.24481e-111	BC2	Tgfbr2
Abcc5.2	1.02376e-114	-0.927316	0.049	0.357	1.75451e-110	BC2	Abcc5
Abi3.3	2.00702e-114	-0.883306	0.243	0.585	3.43962e-110	BC2	Abi3
Nfic.1	4.33425e-114	-0.910239	0.099	0.428	7.42804e-110	BC2	Nfic
Plod3.2	1.95373e-113	-0.886402	0.058	0.366	3.3483e-109	BC2	Plod3
Ptafr.2	2.4138e-113	-0.975056	0.039	0.341	4.13677e-109	BC2	Ptafr
B2m.3	2.90098e-113	-0.670387	0.941	0.97	4.97169e-109	BC2	B2m
P2rx7.3	3.39599e-113	-0.921495	0.04	0.341	5.82005e-109	BC2	P2rx7
Susd3.6	5.68347e-113	-0.910928	0.233	0.568	9.74033e-109	BC2	Susd3
Adam10.1	8.52636e-113	-0.865363	0.158	0.499	1.46125e-108	BC2	Adam10
Dynll1.2	2.0559e-112	0.883072	0.745	0.59	3.5234e-108	BC2	Dynll1
Ctc1.4	2.2056e-112	-0.935072	0.059	0.368	3.77995e-108	BC2	Ctc1
Tmco1.2	2.43551e-112	-0.821995	0.224	0.575	4.17398e-108	BC2	Tmco1
Chchd2.2	5.63275e-112	0.684794	0.858	0.728	9.65341e-108	BC2	Chchd2
Wls.2	7.82374e-112	-0.892037	0.089	0.408	1.34083e-107	BC2	Wls
Rnaset2a.2	1.23294e-111	-0.847045	0.118	0.448	2.11301e-107	BC2	Rnaset2a
Tjp1.5	1.44594e-111	-0.962293	0.029	0.32	2.47805e-107	BC2	Tjp1
Rnpep.1	3.27048e-111	-0.845123	0.087	0.407	5.60495e-107	BC2	Rnpep
Ptpra.2	3.38425e-111	-0.837496	0.185	0.522	5.79993e-107	BC2	Ptpra
Gcnt1.4	3.96327e-111	-0.933987	0.094	0.408	6.79225e-107	BC2	Gcnt1
Spint1.1	4.23249e-111	-0.945381	0.04	0.335	7.25364e-107	BC2	Spint1
Plod1.3	4.78102e-111	-0.884813	0.035	0.331	8.19372e-107	BC2	Plod1
Clec2d.4	5.94557e-111	0.958797	0.515	0.297	1.01895e-106	BC2	Clec2d
Gas6.4	6.83675e-111	-1.03395	0.035	0.328	1.17168e-106	BC2	Gas6
Mcl1	9.67897e-111	0.859702	0.771	0.666	1.65878e-106	BC2	Mcl1
Ttc28.4	1.61834e-110	-1.00811	0.045	0.343	2.77351e-106	BC2	Ttc28
Adrb2.7	1.90919e-110	-0.970714	0.163	0.488	3.27196e-106	BC2	Adrb2
Bach1.1	2.19332e-110	-0.884902	0.076	0.386	3.75892e-106	BC2	Bach1
Syk.2	3.61687e-110	0.985556	0.54	0.336	6.1986e-106	BC2	Syk
Spi1.2	4.46323e-110	-0.787774	0.389	0.71	7.64908e-106	BC2	Spi1
Tlr2.3	8.46444e-110	-1.03758	0.043	0.336	1.45064e-105	BC2	Tlr2
Uba52.3	2.58185e-109	0.866444	0.612	0.413	4.42477e-105	BC2	Uba52
Samsn1.3	2.79e-109	-0.833707	0.177	0.514	4.7815e-105	BC2	Samsn1
Slamf9.2	4.51727e-109	-0.944596	0.102	0.414	7.74171e-105	BC2	Slamf9
Atraid.2	4.55618e-109	-0.850891	0.18	0.512	7.80838e-105	BC2	Atraid
Lipa.1	5.26719e-109	-0.88895	0.081	0.389	9.02692e-105	BC2	Lipa
Dstn.1	7.06657e-109	-0.902987	0.136	0.463	1.21107e-104	BC2	Dstn
Il10rb.2	8.48709e-109	-0.80192	0.21	0.549	1.45452e-104	BC2	Il10rb
Rab8b.1	1.06244e-108	-0.823613	0.096	0.413	1.82082e-104	BC2	Rab8b
Wsb1.3	1.11095e-108	-0.889964	0.148	0.477	1.90394e-104	BC2	Wsb1
Slc8a1.3	1.15335e-108	-0.939443	0.04	0.33	1.97661e-104	BC2	Slc8a1
Eef1b2.2	1.63788e-108	0.598133	0.905	0.823	2.807e-104	BC2	Eef1b2
Rtn4rl1.5	2.28741e-108	-0.946294	0.038	0.326	3.92016e-104	BC2	Rtn4rl1
C5ar1.2	3.6088e-108	-0.97485	0.025	0.308	6.18476e-104	BC2	C5ar1
Commd8.2	4.89904e-108	-0.849013	0.212	0.552	8.39598e-104	BC2	Commd8
Lrpap1.3	6.2473e-108	-0.878143	0.119	0.441	1.07066e-103	BC2	Lrpap1
Skap2.1	7.88587e-108	-0.822203	0.199	0.535	1.35148e-103	BC2	Skap2
Pon2.1	1.3996e-107	-0.821768	0.142	0.466	2.39863e-103	BC2	Pon2
Gal3st4.4	1.8784e-107	-0.977872	0.033	0.319	3.21921e-103	BC2	Gal3st4
Dnajc3.1	2.22992e-107	-0.854752	0.153	0.483	3.82163e-103	BC2	Dnajc3
Herc2.4	2.48132e-107	-0.868042	0.144	0.47	4.25248e-103	BC2	Herc2
Hmgn1.2	2.50491e-107	0.87622	0.594	0.401	4.29292e-103	BC2	Hmgn1
Os9.3	5.62984e-107	-0.828217	0.172	0.505	9.64842e-103	BC2	Os9
Kcnk6.3	6.34049e-107	-0.91021	0.04	0.327	1.08663e-102	BC2	Kcnk6
Gpr183.3	7.1771e-107	-0.824872	0.301	0.644	1.23001e-102	BC2	Gpr183
Samhd1.5	9.973e-107	0.860513	0.569	0.353	1.70917e-102	BC2	Samhd1
Snrpe.3	2.59945e-106	0.855027	0.6	0.403	4.45493e-102	BC2	Snrpe
Pwwp2a.5	3.88852e-106	-0.914131	0.131	0.447	6.66414e-102	BC2	Pwwp2a
Tspan14.3	4.55338e-106	-0.84639	0.117	0.43	7.80359e-102	BC2	Tspan14
AC149090.1.4	5.51032e-106	-0.804058	0.458	0.758	9.44358e-102	BC2	AC149090.1
Lap3.3	8.94987e-106	-0.879787	0.066	0.364	1.53383e-101	BC2	Lap3
Itpripl2.1	2.88488e-105	-0.847061	0.036	0.321	4.94411e-101	BC2	Itpripl2
Dnajb14.1	3.19606e-105	-0.894165	0.059	0.355	5.4774e-101	BC2	Dnajb14
Ints6l.4	4.02537e-105	-0.919739	0.06	0.355	6.89868e-101	BC2	Ints6l
Camk2n1.4	4.1796e-105	-1.05748	0.034	0.317	7.163e-101	BC2	Camk2n1
Tm9sf2.3	4.36903e-105	-0.808884	0.19	0.521	7.48765e-101	BC2	Tm9sf2
Tlr13.2	6.29519e-105	-0.887785	0.024	0.301	1.07887e-100	BC2	Tlr13
Sorl1.1	1.52455e-104	0.903858	0.352	0.156	2.61278e-100	BC2	Sorl1
Tspan4.3	3.80891e-104	-0.873616	0.02	0.294	6.5277e-100	BC2	Tspan4
Klf6.1	5.02945e-104	-0.878095	0.163	0.492	8.61947e-100	BC2	Klf6
Lman1.2	5.81759e-104	-0.804741	0.123	0.443	9.97018e-100	BC2	Lman1
Ppp1r9a.4	6.11084e-104	-0.956547	0.028	0.305	1.04728e-99	BC2	Ppp1r9a
Sh3glb1.1	1.10045e-103	-0.720277	0.507	0.778	1.88594e-99	BC2	Sh3glb1
Hspa5.3	1.75121e-103	-0.924597	0.595	0.816	3.00122e-99	BC2	Hspa5
Ssbp4.1	2.15136e-103	-0.808915	0.097	0.404	3.687e-99	BC2	Ssbp4
Cebpg.2	2.37742e-103	-0.857944	0.187	0.506	4.07442e-99	BC2	Cebpg
Clec4a2.3	3.81323e-103	-0.916395	0.03	0.307	6.53511e-99	BC2	Clec4a2
Adora3.4	4.21833e-103	-0.901205	0.04	0.32	7.22938e-99	BC2	Adora3
Zfp710.1	6.74511e-103	-0.846652	0.105	0.415	1.15598e-98	BC2	Zfp710
Fez2.3	1.01931e-102	-0.839714	0.065	0.359	1.74689e-98	BC2	Fez2
Dtx4.3	2.6047e-102	-0.862596	0.029	0.303	4.46394e-98	BC2	Dtx4
Syngr2.2	3.70157e-102	-0.810267	0.217	0.547	6.34375e-98	BC2	Syngr2
B430010I23Rik.4	1.27379e-101	-0.959092	0.029	0.301	2.18302e-97	BC2	B430010I23Rik
Dusp7.6	2.67151e-101	-0.876436	0.13	0.441	4.57843e-97	BC2	Dusp7
Leprot.1	2.84591e-101	-0.82204	0.106	0.41	4.87732e-97	BC2	Leprot
P4hb.1	3.0309e-101	-0.782966	0.174	0.495	5.19435e-97	BC2	P4hb
Grina.2	3.75235e-101	-0.843679	0.089	0.388	6.43079e-97	BC2	Grina
Inka1.3	4.18205e-101	-0.88319	0.053	0.336	7.16719e-97	BC2	Inka1
Slc6a6.1	8.47778e-101	-0.850708	0.135	0.446	1.45292e-96	BC2	Slc6a6
Itgav.2	1.0625e-100	-0.843324	0.073	0.364	1.82091e-96	BC2	Itgav
Tnfaip8l2.1	2.52787e-100	-0.768633	0.287	0.621	4.33226e-96	BC2	Tnfaip8l2
Dennd4a.5	4.57704e-100	-0.8597	0.223	0.541	7.84413e-96	BC2	Dennd4a
Abcd2.2	4.87298e-100	-0.873646	0.027	0.297	8.35131e-96	BC2	Abcd2
Retreg1.4	5.10384e-100	-0.821867	0.243	0.57	8.74696e-96	BC2	Retreg1
Limd2.1	6.2803e-100	0.850986	0.667	0.518	1.07632e-95	BC2	Limd2
Klk8.4	7.18918e-100	-0.884978	0.023	0.291	1.23208e-95	BC2	Klk8
Tent5c.3	9.89128e-100	-0.866603	0.032	0.304	1.69517e-95	BC2	Tent5c
Rcbtb2.2	1.29406e-99	-0.840767	0.084	0.381	2.21775e-95	BC2	Rcbtb2
Pip4k2a.1	1.89753e-99	-0.794165	0.147	0.462	3.25198e-95	BC2	Pip4k2a
Stard9.2	1.92072e-99	-0.870567	0.036	0.307	3.29173e-95	BC2	Stard9
Tubb2a.1	2.22021e-99	-0.87174	0.045	0.32	3.805e-95	BC2	Tubb2a
Malt1	5.03736e-99	0.912934	0.408	0.208	8.63303e-95	BC2	Malt1
Rpl22l1.4	5.85783e-99	0.800854	0.713	0.551	1.00391e-94	BC2	Rpl22l1
H3f3b.1	7.09408e-99	0.58962	0.954	0.927	1.21578e-94	BC2	H3f3b
Tmed3.1	1.0322e-98	-0.797025	0.137	0.444	1.76898e-94	BC2	Tmed3
Pold4.1	1.34112e-98	0.89868	0.624	0.468	2.29841e-94	BC2	Pold4
Hspa8.3	1.41452e-98	0.668913	0.921	0.875	2.42421e-94	BC2	Hspa8
Xbp1.1	2.20079e-98	-0.790279	0.187	0.508	3.77171e-94	BC2	Xbp1
Sgce.4	2.9827e-98	-0.878604	0.035	0.303	5.11175e-94	BC2	Sgce
Atp2c1.4	3.47167e-98	-0.82331	0.148	0.458	5.94975e-94	BC2	Atp2c1
Pkig.1	4.408e-98	0.899172	0.582	0.405	7.55444e-94	BC2	Pkig
Gna12.2	4.64898e-98	-0.803101	0.047	0.324	7.96743e-94	BC2	Gna12
Zeb2os	6.0227e-98	-0.806207	0.051	0.33	1.03217e-93	BC2	Zeb2os
Atp8a2.4	1.77563e-97	-0.89186	0.018	0.275	3.04308e-93	BC2	Atp8a2
Ms4a6c.6	1.98034e-97	-1.29027	0.065	0.34	3.39391e-93	BC2	Ms4a6c
Lpcat3.3	7.62887e-97	-0.82372	0.081	0.365	1.30744e-92	BC2	Lpcat3
Cxcl16.6	1.15494e-96	-1.00899	0.044	0.315	1.97933e-92	BC2	Cxcl16
Rac1.1	1.42459e-96	-0.689778	0.391	0.704	2.44147e-92	BC2	Rac1
Atp2b1.2	1.96708e-96	-0.797302	0.28	0.602	3.37119e-92	BC2	Atp2b1
Soga1.4	4.07382e-96	-0.857234	0.034	0.299	6.98172e-92	BC2	Soga1
Rpl7a.4	6.42964e-96	0.513794	0.935	0.872	1.10191e-91	BC2	Rpl7a
Hnrnpf	7.33255e-96	0.694962	0.766	0.638	1.25665e-91	BC2	Hnrnpf
Tuba1b.3	1.15695e-95	-0.798823	0.273	0.595	1.98278e-91	BC2	Tuba1b
Ifngr2.1	1.97224e-95	-0.747868	0.224	0.547	3.38002e-91	BC2	Ifngr2
Grap	2.00503e-95	0.900971	0.424	0.227	3.43622e-91	BC2	Grap
Selenos.2	3.07122e-95	-0.741436	0.313	0.642	5.26346e-91	BC2	Selenos
Rap2a.1	4.30066e-95	-0.825687	0.041	0.307	7.37047e-91	BC2	Rap2a
Dpy19l4.4	1.20665e-94	-0.818944	0.045	0.313	2.06795e-90	BC2	Dpy19l4
Nuak1.3	3.13868e-94	-0.869219	0.036	0.297	5.37907e-90	BC2	Nuak1
Fus.3	5.79025e-94	-0.72955	0.439	0.733	9.92333e-90	BC2	Fus
Npm1.3	1.36462e-93	0.66782	0.801	0.675	2.33868e-89	BC2	Npm1
Gnaq.2	1.91273e-93	-0.786599	0.099	0.386	3.27804e-89	BC2	Gnaq
Actg1.4	2.16701e-93	0.619632	0.873	0.786	3.71383e-89	BC2	Actg1
Psmb8.4	2.24807e-93	0.682075	0.744	0.602	3.85275e-89	BC2	Psmb8
Rsrp1.2	3.1225e-93	-0.641774	0.727	0.901	5.35134e-89	BC2	Rsrp1
Adap2os.3	4.46991e-93	-0.840414	0.024	0.278	7.66053e-89	BC2	Adap2os
Pdlim4.2	6.82178e-93	-0.810929	0.03	0.287	1.16912e-88	BC2	Pdlim4
Ms4a4c.3	8.38691e-93	0.662113	0.28	0.107	1.43735e-88	BC2	Ms4a4c
Skil.2	3.18215e-92	-0.792477	0.193	0.5	5.45357e-88	BC2	Skil
Pdia6.1	4.57044e-92	-0.742895	0.415	0.708	7.83283e-88	BC2	Pdia6
Add3.1	5.75033e-92	0.925873	0.361	0.176	9.85491e-88	BC2	Add3
Diaph2.2	6.34335e-92	-0.796955	0.064	0.337	1.08712e-87	BC2	Diaph2
Edem1.2	6.41276e-92	-0.757918	0.125	0.42	1.09902e-87	BC2	Edem1
Fcgr2b.2	8.11488e-92	-0.808906	0.196	0.502	1.39073e-87	BC2	Fcgr2b
Mlec.1	8.8046e-92	-0.734766	0.186	0.496	1.50893e-87	BC2	Mlec
Cmklr1.2	9.31134e-92	-0.794343	0.023	0.275	1.59578e-87	BC2	Cmklr1
Slc12a9.1	1.07451e-91	-0.806269	0.057	0.323	1.84149e-87	BC2	Slc12a9
Pld1.3	1.14426e-91	-0.817441	0.021	0.27	1.96103e-87	BC2	Pld1
Pafah1b3.1	1.2559e-91	0.891451	0.344	0.159	2.15236e-87	BC2	Pafah1b3
Calr.3	4.90051e-91	-0.726344	0.608	0.824	8.39849e-87	BC2	Calr
Clec4a3.3	8.88195e-91	-0.873259	0.037	0.293	1.52219e-86	BC2	Clec4a3
Tmx4.3	8.93932e-91	-0.833134	0.078	0.352	1.53202e-86	BC2	Tmx4
Ifitm3.7	1.25891e-90	-1.86683	0.099	0.363	2.15752e-86	BC2	Ifitm3
C1galt1.1	1.59544e-90	0.692592	0.293	0.122	2.73427e-86	BC2	C1galt1
Hsd17b11.2	1.74423e-90	-0.750635	0.115	0.403	2.98927e-86	BC2	Hsd17b11
Man1a2.4	1.98142e-90	-0.760533	0.257	0.563	3.39576e-86	BC2	Man1a2
Nupr1.1	3.26672e-90	-0.859281	0.019	0.265	5.5985e-86	BC2	Nupr1
B4galt1.1	3.47933e-90	-0.762659	0.101	0.384	5.96287e-86	BC2	B4galt1
Rnaset2b.1	1.21621e-89	-0.756346	0.092	0.368	2.08435e-85	BC2	Rnaset2b
Slc12a2.3	1.55504e-89	-0.838428	0.037	0.29	2.66503e-85	BC2	Slc12a2
Il10ra.1	3.28094e-89	-0.776154	0.169	0.469	5.62287e-85	BC2	Il10ra
Tmed5.3	6.58848e-89	-0.740384	0.295	0.602	1.12913e-84	BC2	Tmed5
Zfp90.3	7.99623e-89	-0.812646	0.064	0.327	1.37039e-84	BC2	Zfp90
Rgmb.3	8.18763e-89	-0.804501	0.023	0.268	1.4032e-84	BC2	Rgmb
Clip1.2	8.79264e-89	-0.726292	0.057	0.323	1.50688e-84	BC2	Clip1
Tcirg1.1	1.52823e-88	-0.725546	0.09	0.368	2.61907e-84	BC2	Tcirg1
Maml3.3	1.64136e-88	-0.814352	0.073	0.34	2.81296e-84	BC2	Maml3
Nars.1	1.76384e-88	-0.727389	0.245	0.56	3.02287e-84	BC2	Nars
Adam17.2	3.32659e-88	-0.7286	0.125	0.413	5.70111e-84	BC2	Adam17
Tlr3.3	5.88121e-88	-0.839821	0.025	0.267	1.00792e-83	BC2	Tlr3
Ppm1h.1	7.17282e-88	-0.755665	0.025	0.269	1.22928e-83	BC2	Ppm1h
Spred1.2	8.14367e-88	-0.775414	0.044	0.299	1.39566e-83	BC2	Spred1
Dock10.3	2.63003e-87	-0.746578	0.327	0.624	4.50735e-83	BC2	Dock10
Arap3.2	5.66512e-87	-0.782275	0.032	0.277	9.70888e-83	BC2	Arap3
Ccl9.2	7.09156e-87	-0.966153	0.028	0.271	1.21535e-82	BC2	Ccl9
Sumo2.2	1.1023e-86	0.72962	0.685	0.557	1.88913e-82	BC2	Sumo2
Hps3.2	1.19978e-86	-0.738413	0.148	0.44	2.05618e-82	BC2	Hps3
Cnpy2	1.46121e-86	-0.696903	0.151	0.441	2.50422e-82	BC2	Cnpy2
Fgd2.4	1.76305e-86	-0.72555	0.212	0.512	3.02151e-82	BC2	Fgd2
Fam91a1.4	2.63531e-86	-0.7366	0.07	0.334	4.5164e-82	BC2	Fam91a1
Arhgap31.2	3.71736e-86	-0.775119	0.048	0.301	6.37082e-82	BC2	Arhgap31
Bach2.1	4.59629e-86	0.787695	0.345	0.163	7.87712e-82	BC2	Bach2
Pik3cg.1	6.58571e-86	-0.73886	0.106	0.383	1.12866e-81	BC2	Pik3cg
Hvcn1.2	7.07492e-86	0.948454	0.494	0.32	1.2125e-81	BC2	Hvcn1
Cebpzos.2	1.55651e-85	-0.763419	0.109	0.383	2.66755e-81	BC2	Cebpzos
Slc40a1.3	2.44257e-85	-0.821301	0.037	0.281	4.18607e-81	BC2	Slc40a1
Aldh2.5	2.54454e-85	0.729137	0.432	0.239	4.36083e-81	BC2	Aldh2
Tubgcp5.2	3.00061e-85	-0.774586	0.094	0.363	5.14245e-81	BC2	Tubgcp5
Nmt1.1	4.21912e-85	-0.667371	0.265	0.581	7.23072e-81	BC2	Nmt1
Mapk3.1	4.74148e-85	-0.680567	0.1	0.375	8.12594e-81	BC2	Mapk3
Tmem63a.2	4.76314e-85	-0.758894	0.05	0.301	8.16306e-81	BC2	Tmem63a
Tmem123.1	7.72893e-85	0.865101	0.333	0.161	1.32458e-80	BC2	Tmem123
Comtd1.2	1.26571e-84	-0.724213	0.043	0.291	2.16917e-80	BC2	Comtd1
Arl11.1	1.29587e-84	-0.70693	0.024	0.26	2.22087e-80	BC2	Arl11
Tspan31.1	1.5415e-84	-0.69199	0.048	0.3	2.64183e-80	BC2	Tspan31
Sec14l1.2	1.66155e-84	-0.693475	0.078	0.345	2.84756e-80	BC2	Sec14l1
Ldlrad4.4	2.49802e-84	-0.760088	0.026	0.262	4.28111e-80	BC2	Ldlrad4
Ppp1ca.2	2.66246e-84	0.733389	0.68	0.552	4.56293e-80	BC2	Ppp1ca
Map4k4.3	3.68007e-84	-0.698015	0.253	0.553	6.3069e-80	BC2	Map4k4
Sort1.3	7.24612e-84	-0.718443	0.031	0.271	1.24184e-79	BC2	Sort1
Cndp2.2	1.92964e-83	-0.718213	0.062	0.315	3.30701e-79	BC2	Cndp2
Ramp1.2	2.54256e-83	-0.762449	0.027	0.261	4.35744e-79	BC2	Ramp1
Tnfrsf11a.3	2.64599e-83	-0.74559	0.025	0.259	4.53469e-79	BC2	Tnfrsf11a
Slc9a9.2	3.09389e-83	-0.756336	0.029	0.266	5.30231e-79	BC2	Slc9a9
Fes.1	6.11039e-83	-0.711239	0.053	0.301	1.0472e-78	BC2	Fes
Stard3.1	6.11969e-83	-0.715871	0.099	0.366	1.04879e-78	BC2	Stard3
Csk.1	7.83577e-83	0.849211	0.551	0.389	1.34289e-78	BC2	Csk
Extl3.1	1.11483e-82	-0.704662	0.05	0.298	1.9106e-78	BC2	Extl3
Tmed7.2	1.16066e-82	-0.698537	0.117	0.392	1.98914e-78	BC2	Tmed7
Txndc15.1	1.20131e-82	-0.699716	0.094	0.359	2.05881e-78	BC2	Txndc15
Hfe.1	1.43648e-82	-0.729703	0.028	0.261	2.46184e-78	BC2	Hfe
Elk3.1	2.04797e-82	-0.67187	0.1	0.37	3.50982e-78	BC2	Elk3
N4bp1.2	2.25303e-82	-0.701577	0.106	0.376	3.86125e-78	BC2	N4bp1
Snx10	3.43431e-82	-0.677835	0.041	0.283	5.88572e-78	BC2	Snx10
Heatr5a.2	3.56079e-82	-0.750851	0.055	0.301	6.10248e-78	BC2	Heatr5a
Mcfd2.2	4.06641e-82	-0.709348	0.051	0.301	6.96901e-78	BC2	Mcfd2
Pttg1ip.2	4.24985e-82	-0.708137	0.092	0.356	7.28339e-78	BC2	Pttg1ip
Edem2.1	4.28544e-82	-0.690073	0.079	0.34	7.34439e-78	BC2	Edem2
Lims1.1	6.09417e-82	-0.692108	0.173	0.463	1.04442e-77	BC2	Lims1
Rbpj.2	6.35939e-82	-0.703399	0.086	0.348	1.08987e-77	BC2	Rbpj
Nop10.2	1.0765e-81	0.869198	0.461	0.287	1.8449e-77	BC2	Nop10
Abhd17b	1.63051e-81	0.773554	0.279	0.12	2.79436e-77	BC2	Abhd17b
Il13ra1.1	3.56018e-81	-0.716526	0.028	0.259	6.10143e-77	BC2	Il13ra1
Ncf1.1	3.77201e-81	-0.701649	0.313	0.607	6.46448e-77	BC2	Ncf1
Lgals9.1	1.16715e-80	-0.669967	0.18	0.471	2.00026e-76	BC2	Lgals9
Man1c1.1	1.24902e-80	-0.690693	0.036	0.272	2.14057e-76	BC2	Man1c1
Spata13.3	1.44589e-80	-0.694601	0.069	0.321	2.47797e-76	BC2	Spata13
Nckap1l.2	1.48956e-80	-0.677297	0.215	0.506	2.55281e-76	BC2	Nckap1l
Clasp2.3	1.9349e-80	-0.747558	0.076	0.327	3.31602e-76	BC2	Clasp2
Sgpl1.2	2.03118e-80	-0.710848	0.109	0.375	3.48103e-76	BC2	Sgpl1
Pnpla7.3	2.05057e-80	-0.726875	0.089	0.348	3.51427e-76	BC2	Pnpla7
Emc7.2	2.14082e-80	-0.65533	0.173	0.463	3.66894e-76	BC2	Emc7
Hsp90aa1.1	2.56339e-80	0.942562	0.678	0.535	4.39314e-76	BC2	Hsp90aa1
Fgd4.1	3.45754e-80	-0.746444	0.026	0.255	5.92554e-76	BC2	Fgd4
Cltc.1	4.71303e-80	-0.668457	0.324	0.615	8.07718e-76	BC2	Cltc
Cmtm3.1	1.0634e-79	-0.669555	0.032	0.263	1.82246e-75	BC2	Cmtm3
Slc36a1.2	1.80641e-79	-0.737614	0.045	0.281	3.09583e-75	BC2	Slc36a1
Atp1a1.1	1.98971e-79	-0.670559	0.134	0.409	3.40997e-75	BC2	Atp1a1
Fam107b.1	3.01045e-79	0.740694	0.277	0.121	5.15931e-75	BC2	Fam107b
Jund.3	3.57856e-79	0.628977	0.803	0.685	6.13293e-75	BC2	Jund
Pon3	6.78363e-79	-0.709138	0.026	0.251	1.16258e-74	BC2	Pon3
Rasa4.1	6.84522e-79	-0.692731	0.042	0.278	1.17313e-74	BC2	Rasa4
Vkorc1.1	7.56954e-79	-0.666862	0.057	0.302	1.29727e-74	BC2	Vkorc1
Plekha2.1	8.96224e-79	0.777987	0.399	0.219	1.53595e-74	BC2	Plekha2
Nucb1.1	1.15827e-78	-0.633106	0.129	0.401	1.98505e-74	BC2	Nucb1
Snrpd2.2	2.16256e-78	0.762119	0.51	0.341	3.70619e-74	BC2	Snrpd2
Phf14.3	3.63826e-78	-0.709883	0.284	0.575	6.23525e-74	BC2	Phf14
Junb.2	4.38883e-78	-0.816753	0.347	0.62	7.52158e-74	BC2	Junb
Plekho1	5.65261e-78	-0.641226	0.38	0.671	9.68744e-74	BC2	Plekho1
Zswim6.2	8.78927e-78	-0.776203	0.081	0.329	1.5063e-73	BC2	Zswim6
Map3k1.1	9.3911e-78	0.80499	0.413	0.239	1.60945e-73	BC2	Map3k1
Baz1a.2	2.34535e-77	0.801157	0.429	0.254	4.01946e-73	BC2	Baz1a
Celf2.5	4.15119e-77	-0.628394	0.46	0.73	7.1143e-73	BC2	Celf2
AU020206.2	4.92893e-77	-0.727609	0.119	0.381	8.44721e-73	BC2	AU020206
Abhd6.4	8.01024e-77	-0.719438	0.052	0.286	1.37279e-72	BC2	Abhd6
Tnfrsf13b.1	1.15062e-76	0.880019	0.455	0.283	1.97193e-72	BC2	Tnfrsf13b
Stard3nl.1	1.22067e-76	-0.636606	0.085	0.34	2.09199e-72	BC2	Stard3nl
Slc7a7.2	1.40819e-76	-0.680436	0.035	0.259	2.41336e-72	BC2	Slc7a7
Pea15a.1	1.44186e-76	-0.665783	0.047	0.281	2.47107e-72	BC2	Pea15a
Magt1.1	1.97662e-76	-0.710629	0.165	0.436	3.38753e-72	BC2	Magt1
Lpin2.3	1.9783e-76	-0.729761	0.105	0.358	3.39042e-72	BC2	Lpin2
Asap1.3	2.57917e-76	-0.657896	0.181	0.462	4.42018e-72	BC2	Asap1
Dram2.2	5.13245e-76	-0.674782	0.09	0.341	8.796e-72	BC2	Dram2
Map11.2	5.34135e-76	-0.697064	0.07	0.31	9.154e-72	BC2	Map11
Rap1gds1.2	5.57403e-76	-0.677979	0.131	0.398	9.55278e-72	BC2	Rap1gds1
Dnmt3a.2	6.39406e-76	-0.710807	0.089	0.337	1.09581e-71	BC2	Dnmt3a
Sdcbp.2	9.52342e-76	-0.691629	0.265	0.548	1.63212e-71	BC2	Sdcbp
Chd9.5	1.95163e-75	-0.700848	0.207	0.483	3.34471e-71	BC2	Chd9
Klf3.3	1.98374e-75	-0.655981	0.247	0.534	3.39973e-71	BC2	Klf3
Arl10.1	1.98844e-75	-0.686377	0.055	0.289	3.40778e-71	BC2	Arl10
Gpr155.4	4.28864e-75	-0.737356	0.048	0.277	7.34987e-71	BC2	Gpr155
Fam49b.1	7.13453e-75	-0.598801	0.525	0.773	1.22272e-70	BC2	Fam49b
Gdi2	7.5386e-75	-0.601983	0.494	0.756	1.29196e-70	BC2	Gdi2
Zfp467.1	7.56013e-75	-0.656242	0.04	0.269	1.29566e-70	BC2	Zfp467
Capg.4	9.45104e-75	0.70607	0.49	0.299	1.61972e-70	BC2	Capg
Mid1ip1.2	9.8194e-75	-0.718725	0.08	0.322	1.68285e-70	BC2	Mid1ip1
Nfkbia.2	1.35838e-74	0.709939	0.614	0.449	2.328e-70	BC2	Nfkbia
Atp8a1.3	1.80215e-74	-0.694012	0.154	0.418	3.08852e-70	BC2	Atp8a1
Pik3r1.5	2.04123e-74	-0.67675	0.239	0.52	3.49827e-70	BC2	Pik3r1
Slamf6.1	2.23002e-74	0.771095	0.365	0.191	3.8218e-70	BC2	Slamf6
Glmp.2	2.26059e-74	-0.673014	0.154	0.42	3.8742e-70	BC2	Glmp
Tspan3.2	2.43722e-74	-0.678155	0.053	0.283	4.17691e-70	BC2	Tspan3
Txndc5	5.34177e-74	0.795431	0.298	0.143	9.15473e-70	BC2	Txndc5
Msn	9.66004e-74	0.650016	0.761	0.67	1.65554e-69	BC2	Msn
Abca1.3	2.84461e-73	-0.772884	0.156	0.417	4.8751e-69	BC2	Abca1
Arhgap39	1.10926e-72	-0.651075	0.035	0.254	1.90105e-68	BC2	Arhgap39
Zfp652.5	1.1967e-72	-0.677506	0.187	0.459	2.05091e-68	BC2	Zfp652
Eif3k.4	2.06783e-72	0.704344	0.628	0.485	3.54385e-68	BC2	Eif3k
Mydgf.1	2.71503e-72	-0.621106	0.18	0.454	4.65301e-68	BC2	Mydgf
Eef2k	3.64907e-72	-0.711467	0.037	0.253	6.25377e-68	BC2	Eef2k
Fuca2.1	6.74721e-72	-0.630247	0.059	0.287	1.15634e-67	BC2	Fuca2
H2afv.2	7.19366e-72	0.622824	0.43	0.252	1.23285e-67	BC2	H2afv
Limd1.2	7.59574e-72	0.755256	0.276	0.127	1.30176e-67	BC2	Limd1
Tma7.2	8.00948e-72	0.640812	0.677	0.532	1.37266e-67	BC2	Tma7
Dpysl2.1	9.84617e-72	-0.624969	0.058	0.287	1.68744e-67	BC2	Dpysl2
Atpif1	2.96151e-71	-0.688577	0.315	0.585	5.07543e-67	BC2	Atpif1
H2-Q7.1	3.42686e-71	0.665545	0.347	0.174	5.87295e-67	BC2	H2-Q7
Myl6.5	3.7489e-71	0.521636	0.786	0.667	6.42487e-67	BC2	Myl6
P2rx4.1	4.77566e-71	-0.656123	0.116	0.366	8.18452e-67	BC2	P2rx4
Csf2rb.1	7.75357e-71	-0.655049	0.045	0.262	1.32881e-66	BC2	Csf2rb
Ergic3	7.76266e-71	-0.635535	0.188	0.455	1.33036e-66	BC2	Ergic3
Nisch.1	7.81441e-71	-0.615254	0.232	0.511	1.33923e-66	BC2	Nisch
Sptbn1.1	9.94997e-71	0.650634	0.265	0.117	1.70523e-66	BC2	Sptbn1
Tpm4.3	1.07927e-70	0.778396	0.4	0.234	1.84965e-66	BC2	Tpm4
Hook3.3	1.13928e-70	-0.691262	0.215	0.483	1.9525e-66	BC2	Hook3
Snx2.1	1.62077e-70	0.793762	0.517	0.37	2.77768e-66	BC2	Snx2
Anp32b.4	2.1848e-70	0.648239	0.527	0.352	3.74431e-66	BC2	Anp32b
Tm2d2	2.24624e-70	-0.602733	0.114	0.365	3.8496e-66	BC2	Tm2d2
Git2.5	2.41686e-70	-0.663785	0.375	0.643	4.14201e-66	BC2	Git2
Ggh.1	3.12711e-70	-0.595344	0.04	0.255	5.35924e-66	BC2	Ggh
Iffo1.3	3.21442e-70	-0.678846	0.059	0.282	5.50887e-66	BC2	Iffo1
Zfp318	3.84093e-70	0.809007	0.304	0.149	6.58258e-66	BC2	Zfp318
Derl1.1	7.06936e-70	-0.593059	0.13	0.386	1.21155e-65	BC2	Derl1
Tent5a.2	8.44754e-70	-0.744055	0.204	0.466	1.44774e-65	BC2	Tent5a
Krcc1.1	9.77613e-70	-0.617553	0.192	0.466	1.67543e-65	BC2	Krcc1
Lrba.6	6.61562e-69	-0.739694	0.098	0.332	1.13379e-64	BC2	Lrba
Tifa.1	8.06068e-69	-0.644437	0.117	0.366	1.38144e-64	BC2	Tifa
Grcc10	8.39057e-69	0.679074	0.68	0.578	1.43798e-64	BC2	Grcc10
Dock8.1	8.87497e-69	-0.614835	0.293	0.577	1.52099e-64	BC2	Dock8
Nagpa.1	1.288e-68	-0.601842	0.063	0.287	2.20737e-64	BC2	Nagpa
Mfap3.2	1.45272e-68	-0.654111	0.091	0.323	2.48967e-64	BC2	Mfap3
Tbc1d1	2.49157e-68	0.77288	0.282	0.137	4.27006e-64	BC2	Tbc1d1
Eef2.3	2.56292e-68	0.520775	0.817	0.737	4.39234e-64	BC2	Eef2
Abhd17a.1	2.81027e-68	0.807391	0.388	0.23	4.81624e-64	BC2	Abhd17a
Atp1b3	3.78106e-68	-0.595749	0.18	0.444	6.47997e-64	BC2	Atp1b3
Rsu1.1	3.85186e-68	-0.609079	0.095	0.33	6.60132e-64	BC2	Rsu1
Nenf.1	4.7747e-68	-0.627262	0.067	0.289	8.18289e-64	BC2	Nenf
Aplp2.1	8.41654e-68	-0.660624	0.098	0.331	1.44243e-63	BC2	Aplp2
Ulk2.3	1.15854e-67	-0.637848	0.069	0.291	1.9855e-63	BC2	Ulk2
Mtss1.1	1.21386e-67	0.705388	0.333	0.172	2.08031e-63	BC2	Mtss1
Tmem30a.2	1.31006e-67	-0.583569	0.178	0.441	2.24517e-63	BC2	Tmem30a
Dhrs7.1	1.43041e-67	-0.637453	0.085	0.316	2.45144e-63	BC2	Dhrs7
Atp6ap1.1	1.47195e-67	-0.583697	0.232	0.511	2.52263e-63	BC2	Atp6ap1
Mknk1.1	4.70597e-67	-0.61194	0.067	0.289	8.06509e-63	BC2	Mknk1
Ehd4.2	4.85139e-67	-0.573681	0.232	0.51	8.31432e-63	BC2	Ehd4
Sipa1l2	5.41097e-67	-0.618166	0.043	0.252	9.27332e-63	BC2	Sipa1l2
Eif5a.3	6.05101e-67	0.684552	0.658	0.53	1.03702e-62	BC2	Eif5a
Nrm	6.54598e-67	0.703192	0.288	0.141	1.12185e-62	BC2	Nrm
Cln3.1	1.85521e-66	-0.595617	0.051	0.265	3.17945e-62	BC2	Cln3
Naa35.3	3.12422e-66	-0.622437	0.127	0.371	5.35428e-62	BC2	Naa35
Smap2.5	3.30798e-66	-0.589851	0.515	0.755	5.66922e-62	BC2	Smap2
Ddost.1	4.00888e-66	-0.563142	0.195	0.465	6.87042e-62	BC2	Ddost
Ccdc88a.2	7.92703e-66	-0.696619	0.058	0.273	1.35853e-61	BC2	Ccdc88a
Tmbim4	8.02173e-66	-0.536806	0.183	0.448	1.37476e-61	BC2	Tmbim4
Leprotl1	9.08505e-66	-0.562946	0.114	0.354	1.557e-61	BC2	Leprotl1
Lamtor4	2.14398e-65	-0.601455	0.334	0.605	3.67436e-61	BC2	Lamtor4
Mkln1.1	2.9303e-65	-0.595414	0.194	0.452	5.02194e-61	BC2	Mkln1
Akr1b10.2	4.44552e-65	-0.624468	0.088	0.314	7.61872e-61	BC2	Akr1b10
Alg5.1	7.31095e-65	-0.566233	0.108	0.346	1.25295e-60	BC2	Alg5
2410006H16Rik.2	1.09837e-64	0.77711	0.593	0.457	1.88239e-60	BC2	2410006H16Rik
Gbp7.3	1.34491e-64	-0.737048	0.053	0.258	2.30491e-60	BC2	Gbp7
Supt4a.1	1.97887e-64	0.705902	0.543	0.412	3.39139e-60	BC2	Supt4a
Slc35b2.2	2.39359e-64	-0.590438	0.065	0.28	4.10214e-60	BC2	Slc35b2
Tmem33.1	2.42103e-64	-0.552749	0.135	0.379	4.14917e-60	BC2	Tmem33
Rptor.2	2.87565e-64	-0.605544	0.056	0.265	4.92828e-60	BC2	Rptor
Tab2	3.81776e-64	-0.589532	0.2	0.459	6.54287e-60	BC2	Tab2
Pip4p1.1	5.61522e-64	-0.586194	0.281	0.551	9.62336e-60	BC2	Pip4p1
Rpn1.1	8.03553e-64	-0.578837	0.174	0.424	1.37713e-59	BC2	Rpn1
Dnase2a.2	1.0146e-63	-0.558239	0.185	0.441	1.73883e-59	BC2	Dnase2a
Sft2d2	1.22316e-63	-0.642681	0.092	0.311	2.09625e-59	BC2	Sft2d2
Vars.1	1.93893e-63	0.723645	0.287	0.144	3.32293e-59	BC2	Vars
Sox4.5	2.63999e-63	-0.684812	0.145	0.385	4.52442e-59	BC2	Sox4
Rreb1.1	2.96269e-63	-0.627979	0.094	0.316	5.07746e-59	BC2	Rreb1
Fbrsl1.1	3.39248e-63	-0.609427	0.072	0.287	5.81403e-59	BC2	Fbrsl1
Myl12b.3	4.50036e-63	0.644357	0.661	0.556	7.71272e-59	BC2	Myl12b
4632427E13Rik.3	5.56235e-63	-0.59159	0.244	0.5	9.53276e-59	BC2	4632427E13Rik
Dnajc7.6	6.05923e-63	0.862275	0.54	0.417	1.03843e-58	BC2	Dnajc7
Papss1.1	1.25387e-62	-0.592106	0.06	0.269	2.14889e-58	BC2	Papss1
Iscu	3.16114e-62	-0.540118	0.193	0.45	5.41757e-58	BC2	Iscu
Lrmp.1	3.85578e-62	0.851475	0.33	0.181	6.60804e-58	BC2	Lrmp
Icam1.2	4.90052e-62	-0.613615	0.098	0.321	8.39851e-58	BC2	Icam1
Rab1a	8.33691e-62	-0.523124	0.166	0.416	1.42878e-57	BC2	Rab1a
Exoc4.3	1.29306e-61	-0.629279	0.114	0.338	2.21604e-57	BC2	Exoc4
Mfsd1	1.455e-61	-0.528733	0.073	0.285	2.49357e-57	BC2	Mfsd1
Map7d1	2.19965e-61	-0.55349	0.054	0.258	3.76977e-57	BC2	Map7d1
Tcf3.1	3.98579e-61	0.6308	0.253	0.117	6.83085e-57	BC2	Tcf3
Rassf4.2	4.57016e-61	-0.587756	0.12	0.347	7.83234e-57	BC2	Rassf4
Soat1.1	5.85179e-61	-0.603183	0.113	0.338	1.00288e-56	BC2	Soat1
Atp6v0a2.1	6.80042e-61	-0.581559	0.084	0.298	1.16546e-56	BC2	Atp6v0a2
Ncf2.2	8.22804e-61	-0.588985	0.272	0.531	1.41012e-56	BC2	Ncf2
Mia2.1	1.06263e-60	-0.566854	0.198	0.45	1.82113e-56	BC2	Mia2
Klf7.3	1.71567e-60	-0.633455	0.105	0.327	2.94031e-56	BC2	Klf7
Camk1d.1	3.06269e-60	-0.600825	0.111	0.335	5.24884e-56	BC2	Camk1d
Clptm1.1	3.49308e-60	-0.545092	0.098	0.319	5.98645e-56	BC2	Clptm1
Plbd2.1	5.26452e-60	-0.544674	0.059	0.262	9.02233e-56	BC2	Plbd2
Cib1.1	6.14765e-60	0.825149	0.37	0.224	1.05358e-55	BC2	Cib1
Aga.2	7.26444e-60	-0.59022	0.059	0.26	1.24498e-55	BC2	Aga
Osbpl11.1	8.05684e-60	-0.582872	0.059	0.257	1.38078e-55	BC2	Osbpl11
Tm9sf3.1	1.18258e-59	-0.574964	0.326	0.584	2.0267e-55	BC2	Tm9sf3
Atp5d.3	1.28861e-59	0.578165	0.623	0.494	2.20842e-55	BC2	Atp5d
Atp5h.4	2.13262e-59	0.512847	0.727	0.604	3.65488e-55	BC2	Atp5h
Mylip.3	2.8083e-59	-0.581371	0.284	0.539	4.81287e-55	BC2	Mylip
Akirin2.1	3.93653e-59	-0.559403	0.185	0.429	6.74642e-55	BC2	Akirin2
Ndfip2.2	4.92832e-59	-0.533665	0.112	0.337	8.44615e-55	BC2	Ndfip2
Tacc1	6.42154e-59	-0.518398	0.349	0.615	1.10052e-54	BC2	Tacc1
Chd7.3	1.20999e-58	-0.608433	0.17	0.407	2.07368e-54	BC2	Chd7
Mbnl2.1	1.42101e-58	-0.581169	0.177	0.419	2.43533e-54	BC2	Mbnl2
Pacsin2.1	1.79835e-58	-0.552331	0.094	0.307	3.08201e-54	BC2	Pacsin2
Ptpn1.1	1.84395e-58	-0.573694	0.342	0.599	3.16016e-54	BC2	Ptpn1
Cers2	2.15584e-58	-0.541947	0.132	0.361	3.69468e-54	BC2	Cers2
Fuca1.1	2.40608e-58	-0.569093	0.251	0.502	4.12353e-54	BC2	Fuca1
Atp2a2.1	2.80405e-58	-0.569754	0.127	0.352	4.80558e-54	BC2	Atp2a2
Pgd	4.28649e-58	-0.543894	0.106	0.325	7.34619e-54	BC2	Pgd
Il17ra.1	5.16636e-58	-0.553963	0.243	0.501	8.85412e-54	BC2	Il17ra
Wasf2.3	5.25855e-58	-0.55864	0.427	0.678	9.01209e-54	BC2	Wasf2
Surf4	5.59102e-58	-0.529634	0.133	0.361	9.58189e-54	BC2	Surf4
Tmed9.2	1.31319e-57	-0.527276	0.479	0.72	2.25055e-53	BC2	Tmed9
Fmnl3.3	1.46777e-57	-0.568059	0.078	0.284	2.51546e-53	BC2	Fmnl3
Elovl1	1.51985e-57	-0.520607	0.1	0.316	2.60471e-53	BC2	Elovl1
Lpcat1.1	2.07481e-57	-0.550167	0.099	0.313	3.55582e-53	BC2	Lpcat1
Lsm4.2	3.93962e-57	0.712062	0.405	0.263	6.75172e-53	BC2	Lsm4
Acap2.1	4.23735e-57	-0.53654	0.153	0.385	7.26197e-53	BC2	Acap2
Mgat2	4.57531e-57	-0.514169	0.145	0.377	7.84116e-53	BC2	Mgat2
St6galnac4.2	5.0593e-57	-0.531996	0.081	0.288	8.67063e-53	BC2	St6galnac4
Tmem135.2	1.17937e-56	-0.56361	0.078	0.278	2.0212e-52	BC2	Tmem135
Pld3.4	1.41399e-55	-0.59154	0.098	0.305	2.4233e-51	BC2	Pld3
Serbp1	3.1734e-55	0.548693	0.745	0.661	5.43858e-51	BC2	Serbp1
Bax.1	3.50519e-55	-0.602641	0.353	0.591	6.00719e-51	BC2	Bax
Rasgrp3.5	3.67025e-55	-0.572356	0.224	0.463	6.29007e-51	BC2	Rasgrp3
Atp6v0a1.3	3.77679e-55	-0.536261	0.091	0.295	6.47267e-51	BC2	Atp6v0a1
Hivep3.3	4.50478e-55	-0.556903	0.121	0.337	7.72028e-51	BC2	Hivep3
Cbl.1	4.5592e-55	-0.536608	0.244	0.489	7.81355e-51	BC2	Cbl
Eif3h.4	4.73022e-55	0.564417	0.628	0.51	8.10666e-51	BC2	Eif3h
Ncstn	5.26746e-55	-0.510768	0.069	0.264	9.02737e-51	BC2	Ncstn
H2-DMb1.3	6.31887e-55	-0.600445	0.186	0.42	1.08293e-50	BC2	H2-DMb1
Gpr146.1	8.4084e-55	-0.558747	0.089	0.29	1.44103e-50	BC2	Gpr146
Setd3	1.49281e-54	-0.504869	0.095	0.301	2.55837e-50	BC2	Setd3
Idh2	1.64632e-54	-0.522436	0.064	0.254	2.82146e-50	BC2	Idh2
Stt3a	2.46018e-54	-0.518038	0.09	0.292	4.21626e-50	BC2	Stt3a
M6pr.1	2.62173e-54	-0.501801	0.201	0.438	4.49312e-50	BC2	M6pr
Ncl	6.09715e-54	0.646185	0.658	0.553	1.04493e-49	BC2	Ncl
Prkcsh	9.05309e-54	-0.5101	0.087	0.286	1.55152e-49	BC2	Prkcsh
Psmb1.2	1.9079e-53	0.614024	0.607	0.5	3.26975e-49	BC2	Psmb1
Fth1.5	2.15955e-53	-0.73149	0.988	0.989	3.70104e-49	BC2	Fth1
Calm2.2	2.6025e-53	-0.500384	0.634	0.817	4.46016e-49	BC2	Calm2
Parp1.1	4.5741e-53	0.742003	0.4	0.262	7.83909e-49	BC2	Parp1
Fnip1	6.07082e-53	-0.507607	0.068	0.257	1.04042e-48	BC2	Fnip1
Mpc1.1	7.20558e-53	-0.52794	0.317	0.563	1.23489e-48	BC2	Mpc1
Fkbp5.1	7.53068e-53	-0.563675	0.077	0.27	1.29061e-48	BC2	Fkbp5
Dnajb9	1.05208e-52	-0.52033	0.069	0.258	1.80306e-48	BC2	Dnajb9
Ywhaz.1	1.09094e-52	0.613049	0.632	0.547	1.86965e-48	BC2	Ywhaz
Tubb4b	1.27486e-52	0.663579	0.348	0.207	2.18485e-48	BC2	Tubb4b
Manf.2	1.6655e-52	-0.620869	0.383	0.613	2.85433e-48	BC2	Manf
Usp8	1.71119e-52	-0.514868	0.157	0.378	2.93263e-48	BC2	Usp8
Pgls.2	1.88555e-52	0.630715	0.551	0.432	3.23146e-48	BC2	Pgls
Ifi30.4	1.99426e-52	0.912098	0.708	0.649	3.41776e-48	BC2	Ifi30
Uchl3	2.79327e-52	0.677729	0.304	0.171	4.7871e-48	BC2	Uchl3
Dnajc1	3.03407e-52	-0.511478	0.112	0.319	5.1998e-48	BC2	Dnajc1
Jmjd1c.3	3.10367e-52	-0.5087	0.326	0.573	5.31908e-48	BC2	Jmjd1c
Glipr1.1	6.93958e-52	-0.565928	0.079	0.269	1.18931e-47	BC2	Glipr1
Rp2	6.98544e-52	-0.516116	0.088	0.282	1.19716e-47	BC2	Rp2
Scand1.3	1.27194e-51	0.633666	0.586	0.482	2.17985e-47	BC2	Scand1
Paip2.1	1.76198e-51	0.668471	0.535	0.419	3.01969e-47	BC2	Paip2
Casp8.2	1.84203e-51	-0.520274	0.206	0.435	3.15687e-47	BC2	Casp8
Set.1	7.78555e-51	0.592803	0.631	0.531	1.33429e-46	BC2	Set
Fkbp3	8.08442e-51	0.709375	0.388	0.252	1.38551e-46	BC2	Fkbp3
Nop53.3	1.157e-50	0.707164	0.413	0.282	1.98288e-46	BC2	Nop53
Tle5	1.52198e-50	0.593801	0.544	0.429	2.60837e-46	BC2	Tle5
Tbc1d23.1	2.04376e-50	-0.512331	0.078	0.266	3.50259e-46	BC2	Tbc1d23
Peli1.1	3.37405e-50	-0.554442	0.203	0.429	5.78245e-46	BC2	Peli1
Chd3	2.0296e-49	0.669157	0.26	0.136	3.47833e-45	BC2	Chd3
Tmem219.1	2.06725e-49	-0.514384	0.133	0.337	3.54285e-45	BC2	Tmem219
Slc43a2	3.06718e-49	-0.518519	0.098	0.288	5.25654e-45	BC2	Slc43a2
Rock2.3	3.90815e-49	-0.511957	0.279	0.512	6.69778e-45	BC2	Rock2
Ncf4.1	1.73501e-48	0.696496	0.416	0.286	2.97346e-44	BC2	Ncf4
Myo1c.1	3.30098e-48	0.609325	0.257	0.134	5.65722e-44	BC2	Myo1c
Dip2b.4	4.62519e-48	-0.5141	0.227	0.449	7.92664e-44	BC2	Dip2b
Ndufc2	4.81296e-48	-0.500266	0.276	0.509	8.24845e-44	BC2	Ndufc2
Akr1a1.2	1.86843e-47	-0.521147	0.304	0.536	3.20212e-43	BC2	Akr1a1
Pdk1.3	2.48161e-47	-0.521098	0.081	0.26	4.25298e-43	BC2	Pdk1
Blvrb.2	3.60637e-47	0.539503	0.433	0.296	6.18059e-43	BC2	Blvrb
Taok1	3.96156e-47	-0.518473	0.15	0.353	6.78932e-43	BC2	Taok1
Tcf4.1	1.61918e-46	-0.534209	0.4	0.62	2.77495e-42	BC2	Tcf4
Ndufb11.1	1.66329e-46	0.584554	0.536	0.426	2.85055e-42	BC2	Ndufb11
Arhgap12.2	3.13783e-46	-0.506633	0.081	0.256	5.37761e-42	BC2	Arhgap12
Smchd1.1	6.47996e-46	0.640075	0.493	0.374	1.11054e-41	BC2	Smchd1
Mknk2	9.45854e-46	0.636975	0.267	0.148	1.62101e-41	BC2	Mknk2
Ddx54.1	1.10586e-45	0.672102	0.287	0.166	1.89522e-41	BC2	Ddx54
Arpc5.3	1.14746e-45	0.5291	0.636	0.542	1.96651e-41	BC2	Arpc5
Hspe1.3	6.29728e-44	0.661223	0.652	0.564	1.07923e-39	BC2	Hspe1
Rps27l	1.45358e-43	-0.511919	0.386	0.593	2.49115e-39	BC2	Rps27l
Gapdh.5	1.66139e-43	-0.634088	0.669	0.792	2.84729e-39	BC2	Gapdh
Eif3e.3	2.34875e-43	0.58803	0.506	0.394	4.0253e-39	BC2	Eif3e
Ccm2.1	1.16332e-42	0.631447	0.293	0.174	1.9937e-38	BC2	Ccm2
Ptp4a3.2	7.85937e-42	0.62327	0.454	0.338	1.34694e-37	BC2	Ptp4a3
Tmem134	1.05691e-41	0.641444	0.408	0.296	1.81133e-37	BC2	Tmem134
Nsa2.3	1.14588e-41	0.527019	0.644	0.562	1.9638e-37	BC2	Nsa2
Trappc5.1	2.787e-41	0.646477	0.309	0.19	4.77637e-37	BC2	Trappc5
Sri.2	1.08397e-40	0.590419	0.469	0.361	1.8577e-36	BC2	Sri
Rp9.1	1.29265e-40	0.652538	0.454	0.343	2.21534e-36	BC2	Rp9
Snrpf.2	3.14066e-40	0.536518	0.479	0.367	5.38247e-36	BC2	Snrpf
Gmfg.2	7.08511e-40	0.639739	0.515	0.416	1.21425e-35	BC2	Gmfg
Sf3b2.1	3.91649e-39	0.511862	0.591	0.504	6.71208e-35	BC2	Sf3b2
Gas5.2	4.53169e-39	0.532086	0.66	0.604	7.76642e-35	BC2	Gas5
Mrps16.1	1.09286e-38	0.675162	0.353	0.243	1.87295e-34	BC2	Mrps16
Atox1.5	2.05175e-38	-0.505328	0.383	0.582	3.51629e-34	BC2	Atox1
Mettl23	3.62848e-38	0.574799	0.386	0.273	6.2185e-34	BC2	Mettl23
Dok3.1	9.60407e-38	0.59398	0.29	0.176	1.64594e-33	BC2	Dok3
Taf10.4	1.19182e-36	0.56222	0.479	0.381	2.04254e-32	BC2	Taf10
Nsmce4a.1	1.28988e-36	0.558777	0.327	0.215	2.2106e-32	BC2	Nsmce4a
Sf3b6.1	3.03155e-36	0.564219	0.449	0.35	5.19547e-32	BC2	Sf3b6
Banf1.1	1.32629e-35	0.552519	0.356	0.246	2.27299e-31	BC2	Banf1
Ctcf.1	1.48384e-35	0.595312	0.462	0.36	2.543e-31	BC2	Ctcf
Tax1bp1.1	2.03124e-35	0.535789	0.574	0.497	3.48113e-31	BC2	Tax1bp1
Sms	2.5194e-35	0.589808	0.278	0.171	4.31775e-31	BC2	Sms
Csnk1g3	6.26188e-35	0.594392	0.258	0.155	1.07316e-30	BC2	Csnk1g3
Tcof1	1.80804e-34	0.601439	0.31	0.204	3.09862e-30	BC2	Tcof1
Eif3i.1	3.86532e-34	0.538503	0.442	0.347	6.62439e-30	BC2	Eif3i
Anp32a.1	4.99616e-34	0.572422	0.524	0.446	8.56243e-30	BC2	Anp32a
Nme1.2	7.03587e-34	0.589626	0.406	0.302	1.20581e-29	BC2	Nme1
Stk4.1	2.56573e-33	0.596368	0.412	0.314	4.39716e-29	BC2	Stk4
Dmxl1	3.03605e-33	0.632467	0.36	0.256	5.20318e-29	BC2	Dmxl1
Arhgef1.1	3.15788e-33	0.544366	0.534	0.46	5.41197e-29	BC2	Arhgef1
St8sia4.3	7.53051e-33	0.586779	0.304	0.194	1.29058e-28	BC2	St8sia4
Srp14.1	7.81352e-33	0.541277	0.531	0.452	1.33908e-28	BC2	Srp14
Syf2.1	1.64721e-32	0.57022	0.469	0.385	2.82299e-28	BC2	Syf2
Snrpd3.1	2.39705e-32	0.570619	0.36	0.26	4.10806e-28	BC2	Snrpd3
Slfn2.7	1.23463e-31	0.541756	0.538	0.431	2.11591e-27	BC2	Slfn2
Cacybp	1.32697e-31	0.599012	0.416	0.321	2.27416e-27	BC2	Cacybp
Rab21.1	2.34643e-31	0.534761	0.4	0.305	4.02132e-27	BC2	Rab21
Nsmce1	5.70616e-31	0.555151	0.25	0.154	9.77922e-27	BC2	Nsmce1
Tmod3	2.82349e-30	0.609125	0.398	0.308	4.8389e-26	BC2	Tmod3
Lsm5	1.95429e-29	0.509579	0.272	0.175	3.34927e-25	BC2	Lsm5
Yeats4.1	1.19725e-28	0.542148	0.376	0.284	2.05185e-24	BC2	Yeats4
Arid4b.1	2.79151e-28	0.569928	0.348	0.25	4.78409e-24	BC2	Arid4b
Stk24	5.46794e-28	0.572187	0.348	0.258	9.37095e-24	BC2	Stk24
Prkcb	7.00128e-28	0.579257	0.333	0.24	1.19988e-23	BC2	Prkcb
Tmem131l.1	7.93375e-28	0.502713	0.296	0.199	1.35969e-23	BC2	Tmem131l
Pole4	9.50769e-28	0.5832	0.262	0.172	1.62943e-23	BC2	Pole4
Cstb.5	2.19258e-27	-0.577462	0.203	0.353	3.75765e-23	BC2	Cstb
Sys1.1	2.85981e-27	0.552967	0.429	0.355	4.90114e-23	BC2	Sys1
Hnrnpc.1	2.79862e-24	0.564453	0.469	0.417	4.79628e-20	BC2	Hnrnpc
Mrpl30.3	1.03971e-22	0.506447	0.355	0.277	1.78186e-18	BC2	Mrpl30
Elf1.1	1.29128e-22	0.507288	0.468	0.408	2.21299e-18	BC2	Elf1
Ifi27l2a.7	1.74987e-22	0.516365	0.506	0.392	2.99892e-18	BC2	Ifi27l2a
Mtpn.2	1.83339e-22	0.508137	0.446	0.388	3.14207e-18	BC2	Mtpn
Sarnp.1	2.40798e-22	0.546679	0.4	0.332	4.1268e-18	BC2	Sarnp
Top2b.1	1.81862e-21	0.51299	0.337	0.261	3.11674e-17	BC2	Top2b
Rab8a	7.35027e-21	0.511075	0.315	0.241	1.25969e-16	BC2	Rab8a
Dbnl.2	8.64673e-21	0.519322	0.377	0.313	1.48188e-16	BC2	Dbnl
Rel	1.26577e-20	0.553771	0.407	0.341	2.16928e-16	BC2	Rel
Gpbp1.1	2.60074e-20	0.519157	0.369	0.303	4.45714e-16	BC2	Gpbp1
Otulin	7.97401e-20	0.515927	0.337	0.269	1.36659e-15	BC2	Otulin
Fxyd5.7	7.66421e-19	-0.604907	0.179	0.291	1.31349e-14	BC2	Fxyd5
Dbi.4	1.91289e-14	-0.568832	0.251	0.374	3.27832e-10	BC2	Dbi
S100a9.5	0.000299089	-3.6822	0.273	0.247	1	BC2	S100a9

### Sheet: TC
	p_val	avg_log2FC	pct.1	pct.2	p_val_adj	cluster	gene
Trbc2	0	3.14498	0.862	0.012	0	TC	Trbc2
Ccl5	0	3.09399	0.568	0.087	0	TC	Ccl5
Ms4a4b	0	3.06494	0.831	0.037	0	TC	Ms4a4b
Cd3d	0	2.62697	0.815	0.007	0	TC	Cd3d
Nkg7	0	2.33362	0.636	0.021	0	TC	Nkg7
Cd3g	0	2.23376	0.775	0.004	0	TC	Cd3g
Trbc1	0	2.19705	0.502	0.01	0	TC	Trbc1
AW112010.1	0	2.05289	0.773	0.143	0	TC	AW112010
Ltb.1	0	1.97418	0.853	0.099	0	TC	Ltb
Gimap3.1	0	1.97204	0.757	0.023	0	TC	Gimap3
Ccnd2.2	0	1.94516	0.742	0.06	0	TC	Ccnd2
Lck	0	1.90683	0.728	0.014	0	TC	Lck
Cd3e	0	1.90274	0.717	0.003	0	TC	Cd3e
Trac	0	1.81885	0.655	0.004	0	TC	Trac
Cd8b1	0	1.79596	0.387	0.004	0	TC	Cd8b1
H2-Q7.2	0	1.78881	0.818	0.166	0	TC	H2-Q7
Bcl2	0	1.78396	0.661	0.103	0	TC	Bcl2
Thy1	0	1.71744	0.657	0.008	0	TC	Thy1
Gimap4.1	0	1.7163	0.658	0.024	0	TC	Gimap4
S100a10.4	0	1.64476	0.803	0.161	0	TC	S100a10
Ly6c2.3	0	1.52119	0.494	0.082	0	TC	Ly6c2
Hcst	0	1.51907	0.737	0.163	0	TC	Hcst
Skap1	0	1.5184	0.655	0.007	0	TC	Skap1
Il2rb	0	1.34578	0.494	0.009	0	TC	Il2rb
Ctsw	0	1.32595	0.514	0.012	0	TC	Ctsw
Bcl11b	0	1.31463	0.547	0.002	0	TC	Bcl11b
Ctla2a	0	1.28014	0.391	0.022	0	TC	Ctla2a
Sept1.2	0	1.25963	0.671	0.077	0	TC	2022-09-01
Lat	0	1.2394	0.569	0.008	0	TC	Lat
Ptprcap.2	0	1.21661	0.742	0.091	0	TC	Ptprcap
Cxcr6	0	1.21132	0.39	0.005	0	TC	Cxcr6
S100a6.3	0	1.19399	0.555	0.101	0	TC	S100a6
Cd2.2	0	1.16493	0.578	0.034	0	TC	Cd2
Ablim1.2	0	1.15379	0.628	0.067	0	TC	Ablim1
Cd8a	0	1.14443	0.326	0.003	0	TC	Cd8a
Gimap6.1	0	1.13509	0.654	0.102	0	TC	Gimap6
Tcf7	0	1.10744	0.432	0.004	0	TC	Tcf7
Gimap1.2	0	1.0977	0.725	0.146	0	TC	Gimap1
Ifi203.5	0	1.07847	0.63	0.108	0	TC	Ifi203
Xcl1	0	1.06596	0.259	0.007	0	TC	Xcl1
Chd3.1	0	1.0454	0.637	0.129	0	TC	Chd3
Il2rg.1	0	1.03757	0.622	0.111	0	TC	Il2rg
Ptpn22	0	1.03535	0.528	0.039	0	TC	Ptpn22
Emb.2	0	1.03276	0.517	0.065	0	TC	Emb
Lef1	0	1.01169	0.385	0.011	0	TC	Lef1
Cnn2.3	0	1.00779	0.654	0.125	0	TC	Cnn2
Gimap7.1	0	1.00657	0.431	0.017	0	TC	Gimap7
Satb1	0	0.948863	0.437	0.056	0	TC	Satb1
Tespa1	0	0.937889	0.445	0.027	0	TC	Tespa1
Ifi47.2	0	0.934948	0.474	0.051	0	TC	Ifi47
Runx3.2	0	0.923194	0.477	0.052	0	TC	Runx3
Txk	0	0.914676	0.414	0.018	0	TC	Txk
Klrd1.1	0	0.900582	0.346	0.04	0	TC	Klrd1
Slfn1.3	0	0.893155	0.454	0.05	0	TC	Slfn1
Klrk1.1	0	0.889437	0.265	0.022	0	TC	Klrk1
Ahnak.3	0	0.886981	0.506	0.07	0	TC	Ahnak
Prkcq	0	0.874663	0.432	0.012	0	TC	Prkcq
Mndal.5	0	0.86807	0.577	0.109	0	TC	Mndal
Itgb7.2	0	0.86786	0.481	0.046	0	TC	Itgb7
Kbtbd11	0	0.847892	0.392	0.015	0	TC	Kbtbd11
Socs1	0	0.814641	0.364	0.043	0	TC	Socs1
Gimap5	0	0.806093	0.415	0.027	0	TC	Gimap5
Itk	0	0.794811	0.385	0.004	0	TC	Itk
Fam189b	0	0.791557	0.383	0.013	0	TC	Fam189b
Cd247	0	0.767613	0.377	0.005	0	TC	Cd247
Cd69.2	0	0.763755	0.341	0.04	0	TC	Cd69
Stat4	0	0.754276	0.357	0.02	0	TC	Stat4
Cd28	0	0.750896	0.347	0.003	0	TC	Cd28
Grap2	0	0.737025	0.405	0.018	0	TC	Grap2
Tbc1d10c.1	0	0.732549	0.422	0.039	0	TC	Tbc1d10c
Gramd3	0	0.732503	0.383	0.024	0	TC	Gramd3
Dgka	0	0.730625	0.408	0.051	0	TC	Dgka
Cd5	0	0.722432	0.325	0.005	0	TC	Cd5
Cd226	0	0.719773	0.333	0.006	0	TC	Cd226
Itgal.1	0	0.709309	0.45	0.061	0	TC	Itgal
Tnfrsf18	0	0.708091	0.341	0.014	0	TC	Tnfrsf18
Spn.1	0	0.677024	0.365	0.036	0	TC	Spn
Cxcr3	0	0.674229	0.328	0.011	0	TC	Cxcr3
Sh2d1a	0	0.671459	0.299	0.004	0	TC	Sh2d1a
Traf1.1	0	0.663689	0.299	0.015	0	TC	Traf1
Cd7.1	0	0.663587	0.253	0.017	0	TC	Cd7
Gimap8	0	0.661103	0.348	0.013	0	TC	Gimap8
Cish	0	0.660807	0.284	0.007	0	TC	Cish
Zap70	0	0.631749	0.323	0.004	0	TC	Zap70
Gata3	0	0.624572	0.265	0.004	0	TC	Gata3
Cd6	0	0.623443	0.289	0.001	0	TC	Cd6
Hsd11b1	0	0.618299	0.298	0.021	0	TC	Hsd11b1
Sh2d2a	0	0.617591	0.32	0.006	0	TC	Sh2d2a
Ifi208	0	0.609781	0.294	0.022	0	TC	Ifi208
Ccdc88c.1	0	0.594114	0.335	0.039	0	TC	Ccdc88c
Themis	0	0.592305	0.265	0.001	0	TC	Themis
Rasgrp1	0	0.584738	0.341	0.021	0	TC	Rasgrp1
Il27ra	0	0.515935	0.272	0.011	0	TC	Il27ra
Hopx.1	0	0.502147	0.315	0.028	0	TC	Hopx
Acp5.2	5.31077e-308	0.586778	0.399	0.056	9.1016e-304	TC	Acp5
4930523C07Rik.2	1.02443e-297	0.665887	0.533	0.098	1.75567e-293	TC	4930523C07Rik
BE692007.2	4.68855e-291	0.735568	0.375	0.053	8.03523e-287	TC	BE692007
Tmsb10.8	1.15955e-290	1.77046	0.942	0.496	1.98723e-286	TC	Tmsb10
Gimap9.2	5.63193e-288	0.721553	0.499	0.089	9.652e-284	TC	Gimap9
Rinl	4.22986e-286	1.02661	0.641	0.147	7.24913e-282	TC	Rinl
Crip1.7	1.71655e-282	0.96422	0.768	0.205	2.94182e-278	TC	Crip1
Sept6.2	7.03604e-275	0.554349	0.439	0.074	1.20584e-270	TC	2022-09-06
Utrn	1.7569e-271	0.641383	0.435	0.074	3.01097e-267	TC	Utrn
Itga4.5	1.58925e-266	1.11662	0.533	0.112	2.72365e-262	TC	Itga4
Fxyd5.8	7.20841e-264	1.12535	0.839	0.273	1.23538e-259	TC	Fxyd5
Smc4	5.16983e-263	0.8138	0.51	0.1	8.86005e-259	TC	Smc4
Sesn3	9.65514e-258	0.51433	0.321	0.044	1.6547e-253	TC	Sesn3
Anxa6.1	7.92241e-249	0.80786	0.57	0.129	1.35774e-244	TC	Anxa6
Cd27	1.91471e-242	0.793552	0.517	0.109	3.28144e-238	TC	Cd27
Arhgap15.4	8.52387e-241	0.762111	0.497	0.103	1.46082e-236	TC	Arhgap15
Dusp2.2	9.91044e-237	0.582307	0.329	0.049	1.69845e-232	TC	Dusp2
Rpsa.8	5.64593e-235	1.32737	0.983	0.931	9.676e-231	TC	Rpsa
Pim1.2	9.75711e-234	0.901988	0.468	0.096	1.67217e-229	TC	Pim1
D16Ertd472e	1.1201e-233	0.50572	0.332	0.051	1.91964e-229	TC	D16Ertd472e
Fyn.1	2.56903e-232	0.615808	0.481	0.099	4.40281e-228	TC	Fyn
Rps15a.5	3.38086e-231	1.25339	0.983	0.951	5.79412e-227	TC	Rps15a
Rps27.5	4.28338e-229	1.13103	0.979	0.96	7.34085e-225	TC	Rps27
S100a4.3	9.29802e-229	1.0342	0.388	0.069	1.59349e-224	TC	S100a4
Rps16.7	4.48854e-228	1.21028	0.987	0.963	7.69246e-224	TC	Rps16
Id2.2	3.41022e-225	1.36571	0.613	0.175	5.84444e-221	TC	Id2
Cytip.4	6.91539e-223	0.646063	0.484	0.103	1.18516e-218	TC	Cytip
Ly6a.2	1.50288e-219	1.04401	0.425	0.085	2.57563e-215	TC	Ly6a
Rpl13a.4	1.60392e-216	1.06451	0.978	0.955	2.74881e-212	TC	Rpl13a
Pdcd4.2	2.12029e-215	1.06316	0.733	0.238	3.63376e-211	TC	Pdcd4
Rps24.5	7.38468e-215	1.15726	0.992	0.982	1.26559e-210	TC	Rps24
Il7r.1	7.86256e-215	1.26781	0.61	0.169	1.34748e-210	TC	Il7r
Rps7.5	4.6039e-213	1.17706	0.983	0.949	7.89016e-209	TC	Rps7
Rpl18.6	1.62163e-208	1.06673	0.986	0.942	2.77915e-204	TC	Rpl18
Ezr.3	6.05097e-208	0.542803	0.463	0.1	1.03702e-203	TC	Ezr
Lgals1.3	8.12074e-207	1.03202	0.564	0.144	1.39173e-202	TC	Lgals1
Plaat3	7.23055e-206	0.536641	0.383	0.073	1.23917e-201	TC	Plaat3
Rps13.5	7.80198e-206	1.05001	0.977	0.955	1.3371e-201	TC	Rps13
Rpl12.4	1.78416e-204	1.25692	0.966	0.935	3.0577e-200	TC	Rpl12
Adgre5.3	2.50057e-202	0.554994	0.392	0.076	4.28548e-198	TC	Adgre5
Rpl17.4	1.63469e-201	0.997906	0.982	0.964	2.80154e-197	TC	Rpl17
Tpt1.6	3.43083e-201	0.930775	0.992	0.986	5.87975e-197	TC	Tpt1
Rps18.7	2.06745e-199	1.17345	0.981	0.942	3.5432e-195	TC	Rps18
Rps3.5	1.20437e-197	0.988704	0.981	0.952	2.06405e-193	TC	Rps3
Rpl8.7	1.17546e-196	1.07031	0.982	0.932	2.01451e-192	TC	Rpl8
Rpl38.6	3.346e-195	1.01702	0.978	0.935	5.73437e-191	TC	Rpl38
Rps5.7	2.26336e-193	1.08204	0.978	0.93	3.87894e-189	TC	Rps5
B4galnt1	9.13737e-192	0.741749	0.561	0.15	1.56596e-187	TC	B4galnt1
Rps10.5	3.40558e-189	0.970025	0.986	0.97	5.83648e-185	TC	Rps10
Ifi206.1	4.73163e-188	0.508758	0.294	0.049	8.10907e-184	TC	Ifi206
Rplp0.6	5.44637e-188	1.06861	0.983	0.939	9.33398e-184	TC	Rplp0
Rpl13.5	6.00611e-188	0.93624	0.991	0.98	1.02933e-183	TC	Rpl13
Rpl9.5	2.18911e-185	0.93966	0.985	0.951	3.75169e-181	TC	Rpl9
H2-K1.5	4.47798e-185	1.05612	0.981	0.831	7.67436e-181	TC	H2-K1
Rps14.6	2.00706e-183	0.936146	0.986	0.965	3.43969e-179	TC	Rps14
Rpl19.5	9.46193e-183	0.965005	0.981	0.966	1.62159e-178	TC	Rpl19
Rpl32.6	3.03213e-180	0.974792	0.99	0.961	5.19646e-176	TC	Rpl32
Rps21.3	2.43997e-175	0.856042	0.985	0.964	4.18161e-171	TC	Rps21
Rpl18a.5	2.88811e-174	0.839369	0.988	0.975	4.94964e-170	TC	Rpl18a
Rplp2.4	4.30916e-174	0.961607	0.977	0.956	7.38503e-170	TC	Rplp2
Rpl36.6	1.31107e-172	0.965598	0.96	0.905	2.24691e-168	TC	Rpl36
Shisa5.2	1.16489e-167	1.12505	0.88	0.48	1.99638e-163	TC	Shisa5
Rpl23.6	3.76457e-167	0.901867	0.988	0.973	6.45172e-163	TC	Rpl23
Rplp1	3.2053e-165	0.730852	0.994	0.983	5.49324e-161	TC	Rplp1
Rpl37a.6	4.43467e-164	0.831316	0.981	0.965	7.60013e-160	TC	Rpl37a
Rps11.5	5.76258e-164	0.799316	0.986	0.968	9.87591e-160	TC	Rps11
Rps23.3	9.23988e-164	0.838192	0.983	0.965	1.58353e-159	TC	Rps23
Rac2.7	9.85247e-164	1.00565	0.867	0.44	1.68852e-159	TC	Rac2
Rpl30.4	3.73876e-163	0.830862	0.987	0.969	6.40749e-159	TC	Rpl30
Dnajc15	2.37106e-160	0.778659	0.623	0.204	4.06352e-156	TC	Dnajc15
Ripor2.1	3.71693e-160	0.524527	0.359	0.078	6.37007e-156	TC	Ripor2
Vim.6	3.89353e-159	0.588072	0.595	0.177	6.67273e-155	TC	Vim
Rps20.5	1.52362e-157	0.980155	0.982	0.957	2.61117e-153	TC	Rps20
Rpl34.5	1.94691e-156	0.823812	0.985	0.956	3.33662e-152	TC	Rpl34
Ets1.6	7.2052e-155	0.872675	0.748	0.283	1.23483e-150	TC	Ets1
Rps3a1.5	3.56907e-153	0.826275	0.983	0.963	6.11667e-149	TC	Rps3a1
Rpl27a.4	3.52149e-152	0.747256	0.987	0.978	6.03513e-148	TC	Rpl27a
Rps28.6	4.98939e-152	0.854684	0.982	0.956	8.55082e-148	TC	Rps28
Eef1a1.3	2.46961e-151	0.637635	0.994	0.982	4.23242e-147	TC	Eef1a1
Rpl39.4	4.70249e-151	0.830007	0.979	0.951	8.05912e-147	TC	Rpl39
Sell.3	2.95699e-148	0.602097	0.308	0.064	5.06768e-144	TC	Sell
Rps2.6	2.0505e-145	0.902028	0.965	0.912	3.51415e-141	TC	Rps2
Rpl11.4	2.16955e-141	0.742546	0.979	0.955	3.71818e-137	TC	Rpl11
Psip1	2.04889e-140	0.546621	0.454	0.124	3.51139e-136	TC	Psip1
Rps8.6	3.00526e-140	0.788149	0.99	0.974	5.15042e-136	TC	Rps8
Ms4a6b.5	1.46051e-136	1.02379	0.809	0.394	2.50302e-132	TC	Ms4a6b
Rps19.4	2.71231e-135	0.8551	0.978	0.951	4.64835e-131	TC	Rps19
Rpl21.4	4.14995e-135	0.686068	0.985	0.97	7.11218e-131	TC	Rpl21
Rpl3.3	3.36533e-134	0.817728	0.966	0.91	5.76751e-130	TC	Rpl3
Tagln2.5	9.51289e-134	0.74271	0.663	0.244	1.63032e-129	TC	Tagln2
Rps4x.4	4.94918e-133	0.744465	0.987	0.961	8.4819e-129	TC	Rps4x
Sp100.8	5.67676e-133	0.75016	0.676	0.251	9.72882e-129	TC	Sp100
S1pr1.1	3.02087e-132	0.583997	0.475	0.137	5.17716e-128	TC	S1pr1
Rps6.4	6.79826e-132	0.822966	0.955	0.887	1.16509e-127	TC	Rps6
Rps27a.4	1.63321e-131	0.695955	0.986	0.974	2.79899e-127	TC	Rps27a
Rack1.6	2.56427e-129	0.83591	0.95	0.89	4.39465e-125	TC	Rack1
Rps15.4	2.99974e-127	0.789222	0.961	0.934	5.14096e-123	TC	Rps15
Epsti1.3	3.14122e-127	0.838504	0.667	0.264	5.38343e-123	TC	Epsti1
Rpl5.4	2.60182e-126	0.831231	0.959	0.909	4.459e-122	TC	Rpl5
Rpl14.3	5.40875e-126	0.803168	0.956	0.865	9.26951e-122	TC	Rpl14
C1qc.4	1.07011e-125	-0.829949	0.852	0.927	1.83396e-121	TC	C1qc
Ctss.4	1.28738e-123	-0.883287	0.903	0.958	2.2063e-119	TC	Ctss
Rpl22.5	4.80642e-123	0.764355	0.961	0.873	8.23725e-119	TC	Rpl22
Rpl15.5	4.45196e-122	0.772054	0.969	0.925	7.62977e-118	TC	Rpl15
Klf2.4	9.96253e-117	0.741192	0.592	0.221	1.70738e-112	TC	Klf2
Rpl27.5	3.7145e-116	0.824512	0.948	0.836	6.36591e-112	TC	Rpl27
Rpl37.5	5.17408e-116	0.64589	0.981	0.958	8.86733e-112	TC	Rpl37
Rpl6.4	6.77344e-116	0.639017	0.987	0.957	1.16083e-111	TC	Rpl6
Rpl29.5	4.21801e-115	0.681471	0.969	0.901	7.22883e-111	TC	Rpl29
Prdx6.2	3.48164e-114	0.510228	0.517	0.173	5.96683e-110	TC	Prdx6
Eef1b2.3	3.08952e-112	0.818193	0.95	0.824	5.29482e-108	TC	Eef1b2
Tle5.1	3.59381e-112	0.758921	0.817	0.425	6.15908e-108	TC	Tle5
Rpl36a.3	1.63586e-111	0.832099	0.932	0.799	2.80353e-107	TC	Rpl36a
Hexb.7	6.19621e-111	-0.834622	0.877	0.946	1.06191e-106	TC	Hexb
Rpl7.5	1.43586e-110	0.676564	0.972	0.93	2.46078e-106	TC	Rpl7
C1qa.5	4.51823e-110	-0.799106	0.889	0.936	7.74334e-106	TC	C1qa
Rpl10a.5	6.67736e-110	0.721354	0.968	0.901	1.14437e-105	TC	Rpl10a
Rpl23a.5	8.9316e-109	0.812786	0.943	0.886	1.5307e-104	TC	Rpl23a
Rpl4.4	3.27473e-108	0.733566	0.929	0.755	5.61223e-104	TC	Rpl4
Cd52.8	3.56098e-107	0.684836	0.972	0.783	6.1028e-103	TC	Cd52
Rpl35a.5	1.66069e-105	0.594779	0.986	0.972	2.84608e-101	TC	Rpl35a
Stk17b.2	1.87059e-102	0.595343	0.672	0.28	3.20582e-98	TC	Stk17b
Rpl24.6	3.9893e-102	0.671485	0.961	0.917	6.83686e-98	TC	Rpl24
Rps9.5	4.01737e-102	0.569457	0.99	0.973	6.88497e-98	TC	Rps9
C1qb.4	1.032e-101	-0.777334	0.888	0.945	1.76864e-97	TC	C1qb
Rpl41.7	1.71348e-99	0.617905	0.972	0.951	2.93656e-95	TC	Rpl41
Clec2d.5	4.45065e-99	0.660141	0.693	0.297	7.62752e-95	TC	Clec2d
Srpk1	7.26945e-98	0.536296	0.552	0.206	1.24584e-93	TC	Srpk1
Fkbp3.1	2.07301e-96	0.530463	0.618	0.249	3.55273e-92	TC	Fkbp3
H2-T22	4.80749e-96	0.532544	0.466	0.162	8.23908e-92	TC	H2-T22
Npm1.4	1.35202e-94	0.805106	0.905	0.675	2.31708e-90	TC	Npm1
Rpl28.6	1.83387e-89	0.586041	0.979	0.948	3.14289e-85	TC	Rpl28
Tyrobp.3	9.73928e-89	-0.771862	0.813	0.933	1.66912e-84	TC	Tyrobp
Atp11b	3.99914e-88	0.536721	0.516	0.195	6.85372e-84	TC	Atp11b
Ikzf2	4.04276e-88	0.817603	0.35	0.11	6.92848e-84	TC	Ikzf2
Cd81.6	1.02203e-86	-0.794067	0.79	0.91	1.75155e-82	TC	Cd81
H2-D1.6	1.03065e-85	0.55553	0.975	0.881	1.76633e-81	TC	H2-D1
Rpl26.5	1.1947e-84	0.536785	0.973	0.961	2.04748e-80	TC	Rpl26
Eef2.4	1.18141e-83	0.607154	0.906	0.736	2.0247e-79	TC	Eef2
Rpl35.6	1.29277e-82	0.657232	0.939	0.826	2.21556e-78	TC	Rpl35
Psmb8.5	2.27292e-82	0.747285	0.87	0.601	3.89532e-78	TC	Psmb8
Eef1g.4	3.01149e-81	0.67898	0.839	0.507	5.16109e-77	TC	Eef1g
Naca.5	3.24039e-81	0.607802	0.941	0.803	5.55338e-77	TC	Naca
Inpp4b	6.97032e-81	0.510457	0.525	0.204	1.19457e-76	TC	Inpp4b
Rpl22l1.5	7.47784e-80	0.71536	0.859	0.551	1.28155e-75	TC	Rpl22l1
Trem2.5	8.7707e-80	-0.771905	0.783	0.888	1.50312e-75	TC	Trem2
Myl6.6	1.21301e-79	0.684148	0.903	0.666	2.07886e-75	TC	Myl6
Cx3cr1.8	1.90548e-79	-0.840039	0.834	0.922	3.26562e-75	TC	Cx3cr1
Lgmn.6	3.53373e-79	-0.729437	0.794	0.897	6.05611e-75	TC	Lgmn
Snrpg.4	5.62586e-79	0.677608	0.822	0.494	9.6416e-75	TC	Snrpg
Rps26.6	2.81376e-78	0.666404	0.973	0.887	4.82222e-74	TC	Rps26
Marcks.7	7.1618e-78	-0.78357	0.765	0.906	1.22739e-73	TC	Marcks
Serinc3.8	3.18192e-77	-0.721948	0.861	0.948	5.45318e-73	TC	Serinc3
Nme1.3	3.38339e-77	0.518267	0.652	0.298	5.79845e-73	TC	Nme1
Cst3.7	3.84345e-77	-0.83842	0.969	0.993	6.58691e-73	TC	Cst3
Uba52.4	5.20364e-77	0.634365	0.786	0.412	8.918e-73	TC	Uba52
Pfn1.4	6.6855e-77	0.618645	0.939	0.811	1.14576e-72	TC	Pfn1
Fcer1g.4	3.74961e-75	-0.664927	0.827	0.919	6.42608e-71	TC	Fcer1g
Csf1r.8	5.06956e-75	-0.773952	0.825	0.916	8.68821e-71	TC	Csf1r
Snrpf.3	1.71082e-74	0.503765	0.737	0.363	2.93201e-70	TC	Snrpf
Ctsh.2	1.13866e-72	-0.751584	0.734	0.88	1.95144e-68	TC	Ctsh
Ptpn18.1	1.65616e-71	0.584928	0.906	0.734	2.83832e-67	TC	Ptpn18
Mef2c.5	3.86876e-71	-0.854572	0.672	0.854	6.63029e-67	TC	Mef2c
Leprotl1.1	1.80917e-70	0.509319	0.69	0.336	3.10056e-66	TC	Leprotl1
Atp6v0b.4	3.66794e-70	-0.671096	0.813	0.912	6.28612e-66	TC	Atp6v0b
Lyn.1	7.23927e-69	-0.81566	0.64	0.799	1.24067e-64	TC	Lyn
Ctsz.5	2.39392e-67	-0.69673	0.826	0.938	4.10271e-63	TC	Ctsz
Eif3e.4	1.8488e-66	0.514907	0.751	0.39	3.16847e-62	TC	Eif3e
Ly86.5	4.74365e-66	-0.707859	0.752	0.914	8.12966e-62	TC	Ly86
Itm2b.4	1.10494e-65	-0.534812	0.979	0.977	1.89365e-61	TC	Itm2b
Fcgr3.5	1.45858e-64	-0.756553	0.723	0.84	2.49971e-60	TC	Fcgr3
Coro1a.4	1.75964e-63	0.530775	0.907	0.743	3.01567e-59	TC	Coro1a
Unc93b1.4	3.55081e-62	-0.668006	0.725	0.875	6.08539e-58	TC	Unc93b1
Jak1	3.24783e-58	0.569819	0.781	0.472	5.56613e-54	TC	Jak1
Rrbp1.6	1.4005e-56	-0.658078	0.801	0.893	2.40017e-52	TC	Rrbp1
Gpr34.8	1.55625e-56	-0.856037	0.715	0.818	2.6671e-52	TC	Gpr34
Actg1.5	9.96644e-56	0.543372	0.938	0.786	1.70805e-51	TC	Actg1
Sparc.7	1.09265e-54	-0.732032	0.746	0.85	1.87259e-50	TC	Sparc
Lpcat2.7	1.51869e-54	-0.764681	0.688	0.793	2.60273e-50	TC	Lpcat2
Cd9.6	4.99678e-54	-0.791912	0.76	0.852	8.56348e-50	TC	Cd9
Qk.6	4.10569e-53	-0.754308	0.738	0.847	7.03634e-49	TC	Qk
Sat1.3	6.43994e-53	-0.729004	0.738	0.841	1.10368e-48	TC	Sat1
Erp29	7.45011e-53	-0.578076	0.785	0.854	1.2768e-48	TC	Erp29
Tgfbr1.6	3.6103e-52	-0.784149	0.716	0.813	6.18734e-48	TC	Tgfbr1
Laptm5.5	1.83165e-51	-0.508456	0.957	0.953	3.13909e-47	TC	Laptm5
Rps17.4	5.20755e-51	0.514165	0.92	0.831	8.9247e-47	TC	Rps17
Rnase4.8	4.99727e-50	-0.812344	0.672	0.775	8.56433e-46	TC	Rnase4
Mef2a.7	1.16735e-49	-0.809269	0.729	0.816	2.00061e-45	TC	Mef2a
Ctsd.6	2.53751e-48	-0.605632	0.955	0.962	4.34879e-44	TC	Ctsd
Mpeg1.2	3.02995e-48	-0.708237	0.659	0.779	5.19272e-44	TC	Mpeg1
Alox5ap.5	7.57847e-48	-0.811615	0.588	0.691	1.2988e-43	TC	Alox5ap
Cd68.4	7.89574e-48	-0.727107	0.662	0.781	1.35317e-43	TC	Cd68
Psap.3	8.38085e-48	-0.540119	0.859	0.939	1.43631e-43	TC	Psap
Ptprc.2	2.84463e-47	0.503654	0.914	0.767	4.87513e-43	TC	Ptprc
Zeb2.2	3.06571e-47	-0.756479	0.662	0.804	5.25402e-43	TC	Zeb2
Anxa3.5	4.75233e-47	-0.735513	0.628	0.737	8.14455e-43	TC	Anxa3
Samhd1.6	3.39951e-46	0.545425	0.658	0.354	5.82608e-42	TC	Samhd1
Aif1.5	4.4207e-46	-0.696989	0.681	0.785	7.57619e-42	TC	Aif1
Cd300c2.4	2.10699e-45	-0.672468	0.662	0.774	3.61096e-41	TC	Cd300c2
Pld4.3	4.34254e-45	-0.660398	0.676	0.807	7.44224e-41	TC	Pld4
Siglech.8	6.31512e-45	-0.831536	0.681	0.773	1.08229e-40	TC	Siglech
Capza2.2	7.35703e-45	-0.574046	0.803	0.842	1.26085e-40	TC	Capza2
Basp1.7	8.82334e-45	-0.673221	0.725	0.819	1.51214e-40	TC	Basp1
Ctsl.6	2.47562e-44	-0.637875	0.741	0.84	4.24271e-40	TC	Ctsl
P2ry12.8	1.22927e-43	-0.803889	0.774	0.832	2.10673e-39	TC	P2ry12
Lamp2.3	3.21174e-43	-0.677227	0.623	0.731	5.50427e-39	TC	Lamp2
Kctd12.6	7.61304e-43	-0.699692	0.689	0.808	1.30472e-38	TC	Kctd12
Irf8.3	2.20308e-42	-0.665799	0.657	0.781	3.77565e-38	TC	Irf8
Epb41l2.6	6.10889e-42	-0.743741	0.684	0.791	1.04694e-37	TC	Epb41l2
Olfml3.7	7.17222e-42	-0.682341	0.72	0.819	1.22917e-37	TC	Olfml3
Grn.5	7.38394e-42	-0.566445	0.732	0.871	1.26546e-37	TC	Grn
Lamp1.4	2.6389e-41	-0.538582	0.779	0.86	4.52254e-37	TC	Lamp1
Vsir.8	3.61625e-41	-0.634439	0.769	0.837	6.19752e-37	TC	Vsir
Lair1.6	9.83302e-41	-0.704301	0.675	0.772	1.68518e-36	TC	Lair1
Spi1.3	1.52713e-40	-0.646284	0.59	0.7	2.6172e-36	TC	Spi1
Asah1.3	1.55839e-40	-0.683631	0.608	0.702	2.67077e-36	TC	Asah1
Sirpa.6	3.05696e-40	-0.627249	0.658	0.782	5.23902e-36	TC	Sirpa
Mafb.7	7.68742e-40	-0.683032	0.72	0.822	1.31747e-35	TC	Mafb
Itgb5.5	2.39917e-39	-0.613439	0.676	0.792	4.11169e-35	TC	Itgb5
Tmem119.8	3.21564e-39	-0.701269	0.748	0.816	5.51096e-35	TC	Tmem119
Rgs10.5	3.29702e-39	-0.53034	0.812	0.857	5.65044e-35	TC	Rgs10
Fcgr1.5	8.69789e-39	-0.716075	0.605	0.711	1.49064e-34	TC	Fcgr1
Scamp2.7	9.14072e-39	-0.683941	0.677	0.762	1.56654e-34	TC	Scamp2
F11r.7	2.8328e-38	-0.716419	0.604	0.71	4.85485e-34	TC	F11r
P2ry13.8	6.9926e-37	-0.823894	0.608	0.682	1.19839e-32	TC	P2ry13
Trf.4	1.49944e-36	-0.654464	0.67	0.762	2.56975e-32	TC	Trf
Fcrls.5	1.64059e-36	-0.656651	0.72	0.813	2.81164e-32	TC	Fcrls
Selplg.8	5.17772e-36	-0.585927	0.945	0.908	8.87359e-32	TC	Selplg
Man2b1.4	8.35022e-36	-0.614024	0.73	0.807	1.43106e-31	TC	Man2b1
Hpgds.6	3.03665e-35	-0.731528	0.641	0.736	5.2042e-31	TC	Hpgds
Entpd1.8	8.24261e-35	-0.783495	0.601	0.67	1.41262e-30	TC	Entpd1
Rgs2.4	1.35342e-34	-0.67074	0.655	0.752	2.31949e-30	TC	Rgs2
Zfhx3.8	2.51761e-34	-0.711313	0.634	0.745	4.31468e-30	TC	Zfhx3
Cyfip1.6	3.98988e-34	-0.650993	0.63	0.726	6.83785e-30	TC	Cyfip1
Itgam.5	1.11974e-33	-0.639763	0.644	0.738	1.91902e-29	TC	Itgam
Mtdh.6	1.29491e-33	-0.562481	0.809	0.856	2.21922e-29	TC	Mtdh
Ctsc.4	1.61838e-33	-0.577217	0.716	0.786	2.77358e-29	TC	Ctsc
Abhd12.5	3.83605e-33	-0.574096	0.672	0.76	6.57422e-29	TC	Abhd12
Ltc4s.6	1.46029e-32	-0.790521	0.631	0.695	2.50264e-28	TC	Ltc4s
Ptgs1.7	1.55001e-32	-0.656317	0.615	0.708	2.65641e-28	TC	Ptgs1
Rhob.8	2.5595e-32	-0.679427	0.672	0.742	4.38647e-28	TC	Rhob
Laptm4a.3	4.33382e-32	-0.586533	0.661	0.715	7.4273e-28	TC	Laptm4a
Frmd4a.7	5.82616e-32	-0.709391	0.609	0.689	9.98487e-28	TC	Frmd4a
Ctsb.5	5.40609e-31	-0.510149	0.83	0.92	9.26496e-27	TC	Ctsb
Ctsa.4	1.57371e-30	-0.572723	0.684	0.758	2.69702e-26	TC	Ctsa
Arhgap5.7	1.63853e-30	-0.698887	0.675	0.739	2.80811e-26	TC	Arhgap5
Srgap2.7	2.77539e-30	-0.640945	0.674	0.737	4.75646e-26	TC	Srgap2
Dleu2.6	7.5517e-30	-0.681372	0.689	0.755	1.29421e-25	TC	Dleu2
Serpine2.5	7.78037e-30	-0.707264	0.575	0.652	1.3334e-25	TC	Serpine2
Hsp90b1.4	1.24348e-29	-0.522733	0.853	0.892	2.13107e-25	TC	Hsp90b1
Cfh.6	2.36246e-29	-0.698619	0.577	0.668	4.04878e-25	TC	Cfh
Plxdc2.6	2.47225e-29	-0.65238	0.631	0.709	4.23694e-25	TC	Plxdc2
Camk1.5	4.05622e-29	-0.600494	0.582	0.665	6.95156e-25	TC	Camk1
Ivns1abp.7	1.48163e-27	-0.647478	0.648	0.697	2.53921e-23	TC	Ivns1abp
Mertk.6	2.53903e-27	-0.707546	0.582	0.651	4.35139e-23	TC	Mertk
P2ry6.4	6.22357e-27	-0.632833	0.613	0.694	1.0666e-22	TC	P2ry6
Plekho1.1	2.02377e-26	-0.522715	0.594	0.661	3.46833e-22	TC	Plekho1
Cttnbp2nl.6	3.16731e-26	-0.660877	0.56	0.626	5.42813e-22	TC	Cttnbp2nl
Golm1.6	3.91031e-26	-0.628058	0.68	0.717	6.70148e-22	TC	Golm1
Gng10.3	1.06705e-25	-0.559038	0.665	0.71	1.82871e-21	TC	Gng10
Tcf4.2	1.28558e-25	-0.685994	0.534	0.613	2.20323e-21	TC	Tcf4
Fth1.6	2.6328e-25	-0.521082	0.987	0.989	4.51209e-21	TC	Fth1
Gns.4	3.57736e-24	-0.570708	0.568	0.649	6.13088e-20	TC	Gns
Slco2b1.8	6.64286e-24	-0.651968	0.572	0.636	1.13845e-19	TC	Slco2b1
H2-DMa.2	8.37819e-24	-0.586822	0.604	0.644	1.43585e-19	TC	H2-DMa
Hpgd.6	9.08614e-24	-0.670971	0.606	0.662	1.55718e-19	TC	Hpgd
Pag1.7	2.27081e-23	-0.59956	0.626	0.678	3.89172e-19	TC	Pag1
Hk2.5	4.82091e-23	-0.580032	0.582	0.645	8.26208e-19	TC	Hk2
Scoc.6	1.07898e-22	-0.636864	0.619	0.662	1.84915e-18	TC	Scoc
Tmcc3.5	1.7101e-22	-0.658147	0.525	0.586	2.93076e-18	TC	Tmcc3
Cd33.6	1.80682e-22	-0.630332	0.539	0.606	3.09653e-18	TC	Cd33
Timp2.5	1.95396e-22	-0.526442	0.671	0.727	3.3487e-18	TC	Timp2
Ssh2.7	1.99807e-22	-0.549875	0.765	0.794	3.42429e-18	TC	Ssh2
Ogfrl1.4	2.57823e-22	-0.683991	0.471	0.529	4.41857e-18	TC	Ogfrl1
Lrp1.3	7.51059e-22	-0.58607	0.566	0.629	1.28717e-17	TC	Lrp1
Ncf1.2	8.59729e-22	-0.582216	0.529	0.597	1.4734e-17	TC	Ncf1
Plek.4	8.67941e-22	-0.623193	0.542	0.591	1.48748e-17	TC	Plek
Slc29a3.6	1.23938e-21	-0.602648	0.559	0.616	2.12405e-17	TC	Slc29a3
Glul.6	2.31554e-21	-0.611601	0.622	0.673	3.96837e-17	TC	Glul
Maf.6	2.49007e-21	-0.622984	0.732	0.766	4.26748e-17	TC	Maf
Rtn4.3	4.45651e-21	-0.514183	0.677	0.696	7.63756e-17	TC	Rtn4
Ckb.4	7.50025e-21	-0.540425	0.665	0.718	1.28539e-16	TC	Ckb
Comt.5	8.45788e-21	-0.503267	0.601	0.649	1.44951e-16	TC	Comt
Otulinl.5	8.78361e-21	-0.500785	0.719	0.723	1.50533e-16	TC	Otulinl
Ifi30.5	1.04074e-20	-0.627106	0.622	0.652	1.78361e-16	TC	Ifi30
Ccr5.8	3.82583e-20	-0.63397	0.613	0.659	6.55671e-16	TC	Ccr5
Pros1.5	7.10949e-20	-0.621798	0.501	0.542	1.21842e-15	TC	Pros1
Pdia6.2	1.10235e-19	-0.518274	0.699	0.696	1.88922e-15	TC	Pdia6
Syngr1.6	1.22163e-19	-0.548271	0.564	0.624	2.09363e-15	TC	Syngr1
Skap2.2	1.51708e-19	-0.600122	0.479	0.522	2.59997e-15	TC	Skap2
AC149090.1.5	2.50643e-19	-0.566248	0.725	0.746	4.29551e-15	TC	AC149090.1
Lmo2.1	6.00225e-19	-0.519238	0.502	0.545	1.02867e-14	TC	Lmo2
Pnp.2	9.08459e-19	-0.531689	0.578	0.594	1.55692e-14	TC	Pnp
Dusp6.4	1.16664e-18	-0.596855	0.557	0.602	1.99939e-14	TC	Dusp6
Cd84.5	1.62796e-18	-0.535393	0.685	0.709	2.79e-14	TC	Cd84
Susd3.7	2.98985e-18	-0.58494	0.503	0.556	5.124e-14	TC	Susd3
Rnf13.5	3.26519e-18	-0.53869	0.55	0.597	5.59589e-14	TC	Rnf13
Ncf2.3	4.5532e-18	-0.53899	0.474	0.522	7.80328e-14	TC	Ncf2
Pmp22.6	5.84831e-18	-0.624038	0.533	0.572	1.00228e-13	TC	Pmp22
Ophn1.7	2.56962e-17	-0.605969	0.535	0.571	4.40381e-13	TC	Ophn1
Serinc1.5	5.53546e-17	-0.547822	0.564	0.579	9.48668e-13	TC	Serinc1
Tcn2.4	7.83548e-17	-0.507178	0.51	0.552	1.34284e-12	TC	Tcn2
Cd63.6	2.11953e-16	-0.580634	0.654	0.694	3.63245e-12	TC	Cd63
Tmem176b.3	5.76182e-16	-0.534452	0.659	0.687	9.87461e-12	TC	Tmem176b
Tmem86a.4	5.86217e-16	-0.527749	0.521	0.542	1.00466e-11	TC	Tmem86a
Cd14.4	7.69528e-16	-0.588434	0.564	0.595	1.31882e-11	TC	Cd14
Pmepa1.6	7.80081e-16	-0.515063	0.705	0.734	1.3369e-11	TC	Pmepa1
Cdkn1a.6	2.24186e-15	-0.940653	0.47	0.528	3.84209e-11	TC	Cdkn1a
Prkcd	3.6618e-15	-0.518035	0.521	0.554	6.27559e-11	TC	Prkcd
E230029C05Rik.7	5.6353e-15	-0.611386	0.573	0.613	9.65777e-11	TC	E230029C05Rik
Evi2a.2	5.90529e-15	-0.555894	0.535	0.556	1.01205e-10	TC	Evi2a
Tanc2.7	1.15652e-14	-0.548564	0.551	0.59	1.98205e-10	TC	Tanc2
Ppfia4.2	1.27146e-14	-0.523508	0.483	0.516	2.17902e-10	TC	Ppfia4
Jun.7	4.61303e-14	-0.62641	0.666	0.692	7.90581e-10	TC	Jun
Pip4p1.2	5.22756e-14	-0.515014	0.532	0.541	8.959e-10	TC	Pip4p1
Tmem37.4	9.87544e-14	-0.575142	0.454	0.479	1.69245e-09	TC	Tmem37
Tmem173.7	1.15387e-13	-0.526716	0.617	0.613	1.9775e-09	TC	Tmem173
Dock4.7	2.72334e-13	-0.548813	0.546	0.564	4.66726e-09	TC	Dock4
Il6ra.6	4.44579e-13	-0.50284	0.585	0.598	7.61919e-09	TC	Il6ra
Hck	4.52374e-13	-0.511331	0.427	0.462	7.75278e-09	TC	Hck
Abca9.6	7.20095e-13	-0.575825	0.472	0.495	1.2341e-08	TC	Abca9
P4ha1.5	1.25714e-12	-0.508815	0.523	0.541	2.15449e-08	TC	P4ha1
Gpx1.5	1.43968e-12	-0.57112	0.695	0.657	2.46732e-08	TC	Gpx1
Ang.5	1.61822e-12	-0.568073	0.492	0.501	2.7733e-08	TC	Ang
Adrb2.8	4.86721e-12	-0.593025	0.463	0.475	8.34142e-08	TC	Adrb2
Ehd4.3	8.85783e-12	-0.532355	0.488	0.499	1.51806e-07	TC	Ehd4
Ecscr.8	1.11815e-11	-0.619318	0.484	0.495	1.91628e-07	TC	Ecscr
Dst.6	1.21975e-11	-0.642455	0.503	0.51	2.09041e-07	TC	Dst
March1.1	1.50627e-11	-0.562361	0.399	0.431	2.58145e-07	TC	2022-03-01
Lacc1.5	1.73601e-11	-0.619303	0.44	0.457	2.97517e-07	TC	Lacc1
Hspa5.4	1.76523e-11	-0.522213	0.817	0.807	3.02524e-07	TC	Hspa5
Havcr2.5	4.6875e-11	-0.535023	0.427	0.441	8.03344e-07	TC	Havcr2
St3gal5.5	5.39001e-11	-0.573943	0.437	0.451	9.2374e-07	TC	St3gal5
Cebpd.4	6.83524e-11	-0.539117	0.437	0.453	1.17142e-06	TC	Cebpd
Mtus1.5	7.44074e-11	-0.553557	0.419	0.443	1.27519e-06	TC	Mtus1
Frmd4b.5	1.0254e-10	-0.510582	0.507	0.511	1.75733e-06	TC	Frmd4b
Gpr183.4	1.11932e-10	-0.512475	0.649	0.63	1.91828e-06	TC	Gpr183
Csf3r.4	1.35177e-10	-0.53019	0.457	0.483	2.31667e-06	TC	Csf3r
Pkig.2	1.36472e-10	-0.583887	0.392	0.413	2.33886e-06	TC	Pkig
C3ar1.4	2.38373e-10	-0.562124	0.539	0.535	4.08524e-06	TC	C3ar1
Fam102b.7	2.87481e-10	-0.539672	0.501	0.515	4.92684e-06	TC	Fam102b
Itga6.6	6.03534e-10	-0.507841	0.548	0.556	1.03434e-05	TC	Itga6
Mir99ahg.6	9.06834e-10	-0.602207	0.445	0.454	1.55413e-05	TC	Mir99ahg
Blnk.4	1.16704e-09	-0.548333	0.426	0.426	2.00007e-05	TC	Blnk
Sall1.7	1.31911e-09	-0.505596	0.495	0.51	2.26069e-05	TC	Sall1
Cd34.5	1.34943e-09	-0.54789	0.423	0.437	2.31265e-05	TC	Cd34
Ccnd1.5	1.87092e-09	-0.583051	0.45	0.458	3.20638e-05	TC	Ccnd1
Tbxas1.4	1.36215e-08	-0.513298	0.45	0.453	0.000233445	TC	Tbxas1
Rasgrp3.6	2.9985e-08	-0.528309	0.458	0.453	0.000513882	TC	Rasgrp3
App.2	4.27765e-08	-0.525935	0.419	0.422	0.000733103	TC	App
Rin2.3	1.37778e-07	-0.515162	0.401	0.403	0.00236124	TC	Rin2
Pid1.5	1.64494e-07	-0.533228	0.406	0.409	0.0028191	TC	Pid1
Lyz2.6	1.75378e-07	-1.06981	0.684	0.689	0.00300563	TC	Lyz2
Nav2.7	3.36999e-07	-0.515923	0.457	0.456	0.00577549	TC	Nav2
Tlr7.3	7.4765e-07	-0.529678	0.375	0.377	0.0128132	TC	Tlr7
Dstn.2	1.31599e-06	-0.507489	0.477	0.449	0.0225534	TC	Dstn
Nav3.7	3.97052e-06	-0.536004	0.471	0.466	0.0680468	TC	Nav3
Mlxipl.5	4.87387e-06	-0.548917	0.36	0.357	0.0835284	TC	Mlxipl
Lrrc25.2	3.25124e-05	-0.507683	0.391	0.373	0.557197	TC	Lrrc25
Syk.3	5.58931e-05	-0.528458	0.35	0.344	0.957896	TC	Syk
Dbi.5	5.96987e-05	-0.506314	0.543	0.365	1	TC	Dbi
B430010I23Rik.5	0.000158333	-0.54871	0.284	0.29	1	TC	B430010I23Rik
Ptafr.3	0.000565352	-0.501344	0.343	0.328	1	TC	Ptafr
Csmd3.7	0.000797344	-0.569269	0.314	0.308	1	TC	Csmd3
Ccl6.5	0.00231954	-0.738112	0.348	0.334	1	TC	Ccl6

### Sheet: NK
	p_val	avg_log2FC	pct.1	pct.2	p_val_adj	cluster	gene
Gzma	0	5.42148	0.615	0.005	0	NK	Gzma
Ccl5.1	0	5.12696	0.914	0.093	0	NK	Ccl5
AW112010.2	0	4.40828	0.918	0.152	0	NK	AW112010
Nkg7.1	0	4.11756	0.91	0.029	0	NK	Nkg7
Ms4a4b.1	0	3.49055	0.861	0.049	0	NK	Ms4a4b
Klrk1.2	0	3.41606	0.848	0.022	0	NK	Klrk1
Klre1	0	3.22996	0.775	0.005	0	NK	Klre1
Klrd1.2	0	2.97024	0.828	0.042	0	NK	Klrd1
Il2rb.1	0	2.90251	0.82	0.015	0	NK	Il2rb
Klra4	0	2.77704	0.34	0.001	0	NK	Klra4
Klrb1c	0	2.72772	0.725	0.005	0	NK	Klrb1c
Ctsw.1	0	2.68598	0.762	0.019	0	NK	Ctsw
Ctla2a.1	0	2.67575	0.664	0.026	0	NK	Ctla2a
Xcl1.1	0	2.65508	0.545	0.009	0	NK	Xcl1
Gimap4.2	0	2.47987	0.787	0.033	0	NK	Gimap4
Ncr1	0	2.46981	0.693	0.001	0	NK	Ncr1
Prf1	0	2.43567	0.586	0.005	0	NK	Prf1
Gzmb	0	2.42914	0.381	0.004	0	NK	Gzmb
Cd7.2	0	2.40616	0.648	0.018	0	NK	Cd7
Ahnak.4	0	2.35732	0.799	0.075	0	NK	Ahnak
Txk.1	0	2.28173	0.693	0.022	0	NK	Txk
Klra8	0	1.97144	0.336	0	0	NK	Klra8
Lck.1	0	1.96414	0.68	0.026	0	NK	Lck
Gimap3.2	0	1.94213	0.66	0.036	0	NK	Gimap3
Klra7	0	1.87792	0.373	0.003	0	NK	Klra7
Klrc2	0	1.84544	0.529	0.004	0	NK	Klrc2
Trbc1.1	0	1.80706	0.59	0.017	0	NK	Trbc1
Klra9	0	1.76185	0.291	0.001	0	NK	Klra9
Klrb1f	0	1.7368	0.537	0.008	0	NK	Klrb1f
Klri2	0	1.6942	0.451	0.002	0	NK	Klri2
Eomes	0	1.65723	0.48	0.003	0	NK	Eomes
Stat4.1	0	1.55051	0.529	0.024	0	NK	Stat4
Serpinb6b	0	1.53171	0.439	0.009	0	NK	Serpinb6b
Il18r1	0	1.5136	0.447	0.01	0	NK	Il18r1
Hsd11b1.1	0	1.49226	0.496	0.024	0	NK	Hsd11b1
Skap1.1	0	1.48115	0.529	0.019	0	NK	Skap1
Il18rap	0	1.45804	0.467	0.021	0	NK	Il18rap
Cd2.3	0	1.45122	0.57	0.043	0	NK	Cd2
Gimap5.1	0	1.43108	0.553	0.033	0	NK	Gimap5
Samd3	0	1.3828	0.488	0.005	0	NK	Samd3
Klrb1b	0	1.34944	0.32	0.009	0	NK	Klrb1b
Sh2d2a.1	0	1.26552	0.41	0.011	0	NK	Sh2d2a
Gimap7.2	0	1.2642	0.418	0.023	0	NK	Gimap7
Klrb1a	0	1.21583	0.361	0.003	0	NK	Klrb1a
Gimap8.1	0	1.19508	0.414	0.017	0	NK	Gimap8
Klrc1	0	1.18778	0.344	0.003	0	NK	Klrc1
Sh2d1a.1	0	1.16395	0.352	0.008	0	NK	Sh2d1a
Serpina3g	0	1.15128	0.328	0.01	0	NK	Serpina3g
Cd226.1	0	1.12656	0.307	0.011	0	NK	Cd226
Tnfrsf18.1	0	1.09589	0.385	0.019	0	NK	Tnfrsf18
Fasl	0	1.09541	0.344	0.004	0	NK	Fasl
Itga2	0	1.05018	0.275	0.002	0	NK	Itga2
Sytl3	0	1.00901	0.27	0.003	0	NK	Sytl3
Cited4	0	0.928028	0.266	0.004	0	NK	Cited4
Tbx21	0	0.891084	0.287	0.004	0	NK	Tbx21
Styk1	0	0.852935	0.254	0.001	0	NK	Styk1
Arl4d	0	0.851025	0.299	0.011	0	NK	Arl4d
Gata3.1	0	0.801763	0.307	0.008	0	NK	Gata3
Lax1	0	0.691055	0.262	0.009	0	NK	Lax1
Tnik	2.43827e-303	0.897505	0.307	0.013	4.1787e-299	NK	Tnik
Ccnd2.3	8.26665e-296	2.06943	0.684	0.072	1.41674e-291	NK	Ccnd2
Runx3.3	9.61021e-292	1.77176	0.611	0.058	1.647e-287	NK	Runx3
Trbc2.1	1.0549e-274	1.56314	0.426	0.028	1.80788e-270	NK	Trbc2
Ptprcap.3	1.16593e-273	1.9828	0.799	0.101	1.99817e-269	NK	Ptprcap
Ptpn22.1	5.13137e-265	1.44888	0.529	0.047	8.79414e-261	NK	Ptpn22
Tcf7.1	1.81003e-260	0.788812	0.275	0.012	3.10203e-256	NK	Tcf7
Sept1.3	2.57975e-258	1.8631	0.701	0.086	4.42118e-254	NK	2022-09-01
Car2	3.57237e-256	0.944943	0.418	0.029	6.12233e-252	NK	Car2
Dok2	1.50172e-252	1.24179	0.422	0.031	2.57365e-248	NK	Dok2
Itgal.2	8.61813e-224	1.50767	0.574	0.066	1.47698e-219	NK	Itgal
S100a10.5	2.06715e-215	2.47389	0.869	0.171	3.54269e-211	NK	S100a10
Id2.3	5.10971e-210	2.57024	0.857	0.18	8.75702e-206	NK	Id2
Dusp2.3	6.32087e-206	1.40332	0.5	0.052	1.08327e-201	NK	Dusp2
Spn.2	7.59637e-206	1.28526	0.434	0.041	1.30187e-201	NK	Spn
Traf1.2	6.82582e-197	0.843704	0.295	0.019	1.16981e-192	NK	Traf1
Serpinb9	2.14522e-194	1.45079	0.443	0.044	3.67648e-190	NK	Serpinb9
Gimap6.2	5.39884e-189	1.70659	0.693	0.11	9.25254e-185	NK	Gimap6
Prkcq.1	1.05839e-187	0.886444	0.291	0.02	1.81387e-183	NK	Prkcq
Anxa2.2	1.67806e-183	1.68471	0.676	0.107	2.87586e-179	NK	Anxa2
Tespa1.1	4.64565e-183	1.18867	0.381	0.034	7.96171e-179	NK	Tespa1
H2-Q7.3	7.2545e-183	2.18822	0.82	0.176	1.24328e-178	NK	H2-Q7
Sell.4	5.99964e-175	1.63854	0.52	0.066	1.02822e-170	NK	Sell
Gpr171.1	4.56751e-174	0.949787	0.311	0.024	7.82779e-170	NK	Gpr171
Ccr2.3	3.53166e-172	1.45294	0.586	0.081	6.05257e-168	NK	Ccr2
Fam189b.1	1.44809e-165	0.719986	0.275	0.02	2.48174e-161	NK	Fam189b
Thy1.1	1.93677e-165	0.911454	0.283	0.021	3.31924e-161	NK	Thy1
Gimap1.3	1.06187e-157	1.67595	0.758	0.155	1.81984e-153	NK	Gimap1
Bcl2.1	2.43813e-157	2.04382	0.631	0.112	4.17847e-153	NK	Bcl2
Pglyrp1	2.63521e-156	0.779395	0.459	0.055	4.51623e-152	NK	Pglyrp1
Ppp3cc	6.65004e-153	0.699344	0.279	0.022	1.13968e-148	NK	Ppp3cc
Ifi203.6	1.42968e-152	1.49422	0.664	0.116	2.45019e-148	NK	Ifi203
Hcst.1	3.09139e-152	1.95798	0.742	0.172	5.29803e-148	NK	Hcst
Ikzf3.2	1.07423e-148	0.826431	0.336	0.032	1.84102e-144	NK	Ikzf3
Adgre5.4	2.30743e-148	1.31262	0.533	0.08	3.95447e-144	NK	Adgre5
Cd244a.1	3.38863e-145	1.2122	0.439	0.057	5.80744e-141	NK	Cd244a
Tbc1d10c.2	5.16251e-143	1.04765	0.393	0.046	8.8475e-139	NK	Tbc1d10c
Lgals1.4	3.81478e-139	2.12412	0.701	0.15	6.53777e-135	NK	Lgals1
Ifi47.3	5.90779e-134	1.01601	0.43	0.058	1.01248e-129	NK	Ifi47
Atp1b1.1	9.34985e-133	0.732599	0.377	0.043	1.60238e-128	NK	Atp1b1
Plaat3.1	3.85604e-122	1.11829	0.48	0.077	6.60848e-118	NK	Plaat3
S100a11.5	1.79049e-121	1.13938	0.77	0.185	3.06855e-117	NK	S100a11
Ablim1.3	2.09427e-114	1.08712	0.475	0.077	3.58916e-110	NK	Ablim1
Ugcg	4.40384e-114	1.67633	0.689	0.178	7.5473e-110	NK	Ugcg
Fxyd5.9	1.81477e-113	1.66744	0.861	0.282	3.11016e-109	NK	Fxyd5
Ccdc88c.2	2.6438e-113	1.05364	0.344	0.044	4.53095e-109	NK	Ccdc88c
Itgb7.3	1.04612e-112	1.03357	0.385	0.054	1.79285e-108	NK	Itgb7
Ptpn7	7.57379e-110	0.880768	0.324	0.04	1.298e-105	NK	Ptpn7
Acap1	1.07198e-109	0.733838	0.283	0.031	1.83717e-105	NK	Acap1
Gimap9.3	2.65357e-109	1.1312	0.516	0.095	4.5477e-105	NK	Gimap9
Il2rg.2	1.58508e-108	1.26577	0.57	0.12	2.7165e-104	NK	Il2rg
Satb1.1	9.46021e-108	1.10283	0.406	0.062	1.62129e-103	NK	Satb1
Rinl.1	4.56441e-103	1.38236	0.631	0.155	7.82249e-99	NK	Rinl
H2-Q6	1.16943e-99	1.03409	0.475	0.088	2.00417e-95	NK	H2-Q6
Tmsb10.9	1.44716e-99	1.98188	0.922	0.503	2.48014e-95	NK	Tmsb10
Sept6.3	3.28717e-98	0.950245	0.447	0.08	5.63356e-94	NK	2022-09-06
Crip1.8	7.6885e-96	1.11697	0.758	0.214	1.31765e-91	NK	Crip1
Osbpl3	1.02457e-94	0.62845	0.279	0.034	1.75591e-90	NK	Osbpl3
Ltb.2	1.505e-94	1.34703	0.537	0.114	2.57927e-90	NK	Ltb
Sema4a.1	5.451e-93	0.761006	0.324	0.046	9.34193e-89	NK	Sema4a
Mndal.6	1.44463e-90	1.17206	0.537	0.116	2.47582e-86	NK	Mndal
Vim.7	9.20421e-89	1.11577	0.689	0.183	1.57742e-84	NK	Vim
Pdcd4.3	2.44319e-85	1.52962	0.738	0.246	4.18713e-81	NK	Pdcd4
Cnn2.4	2.59033e-85	1.12676	0.557	0.134	4.43931e-81	NK	Cnn2
H2-K1.6	7.54376e-83	1.36969	0.975	0.833	1.29285e-78	NK	H2-K1
S100a6.4	8.51994e-82	1.17747	0.504	0.109	1.46015e-77	NK	S100a6
Anxa6.2	1.00188e-79	1.17405	0.537	0.137	1.71703e-75	NK	Anxa6
Shisa5.3	2.0667e-79	1.68866	0.861	0.487	3.54191e-75	NK	Shisa5
Itga4.6	2.39399e-79	1.66147	0.496	0.119	4.10282e-75	NK	Itga4
Fyn.2	3.49811e-75	1.14251	0.459	0.105	5.99506e-71	NK	Fyn
1700025G04Rik.1	6.31648e-74	0.889299	0.303	0.05	1.08252e-69	NK	1700025G04Rik
Chd3.2	4.56805e-72	1.02549	0.529	0.138	7.82872e-68	NK	Chd3
Ctss.5	8.34582e-72	-1.51786	0.717	0.959	1.43031e-67	NK	Ctss
Nup210	4.06825e-70	0.731074	0.303	0.051	6.97217e-66	NK	Nup210
Pim1.3	2.09638e-69	1.17857	0.439	0.102	3.59277e-65	NK	Pim1
Rac2.8	5.9772e-68	1.39367	0.852	0.447	1.02437e-63	NK	Rac2
Rps27.6	1.01503e-66	1.02453	0.971	0.961	1.73956e-62	NK	Rps27
Iqgap1.6	7.7262e-66	1.04401	0.615	0.184	1.32412e-61	NK	Iqgap1
C1qc.5	1.75104e-65	-1.45155	0.717	0.927	3.00093e-61	NK	C1qc
Sesn3.1	1.57421e-64	0.560286	0.287	0.048	2.69788e-60	NK	Sesn3
Nedd4	1.90003e-64	0.590188	0.25	0.038	3.25627e-60	NK	Nedd4
Pde2a	3.60091e-64	0.650955	0.275	0.045	6.17124e-60	NK	Pde2a
Rpl38.7	5.0387e-64	1.09981	0.951	0.935	8.63533e-60	NK	Rpl38
Cyfip2.2	5.07561e-64	0.757671	0.357	0.072	8.69859e-60	NK	Cyfip2
Rps15a.6	5.78042e-64	1.14517	0.984	0.952	9.90649e-60	NK	Rps15a
Rps24.6	2.57828e-63	0.979277	0.984	0.982	4.41866e-59	NK	Rps24
C1qa.6	5.01116e-63	-1.50379	0.758	0.936	8.58813e-59	NK	C1qa
Fgl2.2	3.45692e-61	1.14713	0.398	0.095	5.92448e-57	NK	Fgl2
2022-09-11	3.84391e-60	0.913744	0.443	0.113	6.5877e-56	NK	2022-09-11
Emb.3	1.30276e-59	0.968841	0.348	0.074	2.23266e-55	NK	Emb
Tagln2.6	1.90222e-59	1.21938	0.664	0.251	3.26002e-55	NK	Tagln2
B4galnt1.1	2.1955e-59	1.15092	0.516	0.157	3.76265e-55	NK	B4galnt1
Rpl19.6	3.55661e-59	0.919917	0.971	0.966	6.09531e-55	NK	Rpl19
Sptbn1.2	5.37166e-59	0.864204	0.455	0.121	9.20594e-55	NK	Sptbn1
Rps16.8	2.19891e-58	0.951001	0.98	0.963	3.7685e-54	NK	Rps16
Ptprc.3	4.03065e-58	1.34592	0.91	0.769	6.90773e-54	NK	Ptprc
Trem2.6	5.00801e-58	-1.47252	0.553	0.888	8.58273e-54	NK	Trem2
Rpsa.9	1.16958e-57	1.01958	0.967	0.932	2.00442e-53	NK	Rpsa
Hexb.8	1.62404e-57	-1.37861	0.762	0.945	2.78329e-53	NK	Hexb
Jak1.1	3.14287e-57	1.43834	0.824	0.476	5.38625e-53	NK	Jak1
Tpt1.7	8.37899e-57	0.793831	0.98	0.986	1.43599e-52	NK	Tpt1
Cst3.8	1.40645e-56	-1.4778	0.959	0.992	2.41038e-52	NK	Cst3
Cx3cr1.9	1.45526e-56	-1.53789	0.697	0.922	2.49402e-52	NK	Cx3cr1
Myl6.7	1.6545e-56	1.19225	0.91	0.67	2.83549e-52	NK	Myl6
Ctsh.3	1.83725e-56	-1.25269	0.463	0.88	3.14868e-52	NK	Ctsh
Cd81.7	1.84257e-56	-1.40114	0.594	0.909	3.1578e-52	NK	Cd81
C1qb.5	3.24047e-56	-1.35151	0.762	0.945	5.55352e-52	NK	C1qb
Ctsz.6	4.49679e-56	-1.35239	0.607	0.938	7.7066e-52	NK	Ctsz
Rpl13a.5	5.53407e-56	0.955483	0.951	0.956	9.48429e-52	NK	Rpl13a
Pfkp.1	1.89995e-55	0.667489	0.25	0.043	3.25614e-51	NK	Pfkp
D16Ertd472e.1	3.64632e-55	0.63357	0.287	0.055	6.24906e-51	NK	D16Ertd472e
Csf1r.9	4.82399e-55	-1.37503	0.615	0.916	8.26735e-51	NK	Csf1r
Sept9.2	2.98757e-54	0.644996	0.332	0.074	5.12009e-50	NK	2022-09-09
Marcks.8	5.40166e-54	-1.35327	0.504	0.905	9.25736e-50	NK	Marcks
Plec.1	5.98046e-54	0.672384	0.299	0.061	1.02493e-49	NK	Plec
Rpl9.6	6.09533e-54	0.905368	0.975	0.952	1.04462e-49	NK	Rpl9
H2-D1.7	7.69248e-54	0.957985	0.959	0.882	1.31834e-49	NK	H2-D1
Ly86.6	7.84603e-54	-1.32579	0.488	0.914	1.34465e-49	NK	Ly86
Pfn1.5	1.46565e-53	1.10359	0.91	0.814	2.51183e-49	NK	Pfn1
Rpl13.6	2.81112e-53	0.817384	0.98	0.98	4.81771e-49	NK	Rpl13
Rpl18.7	4.86122e-53	0.939402	0.967	0.942	8.33117e-49	NK	Rpl18
Rpl27.6	1.37219e-52	1.02995	0.939	0.838	2.35167e-48	NK	Rpl27
Cytip.5	1.68872e-52	0.746165	0.422	0.109	2.89414e-48	NK	Cytip
Unc93b1.5	2.61308e-52	-1.27863	0.512	0.874	4.47829e-48	NK	Unc93b1
Dnajc15.1	3.22072e-52	1.01484	0.582	0.211	5.51967e-48	NK	Dnajc15
Rpl36.7	8.99671e-52	1.00324	0.955	0.905	1.54186e-47	NK	Rpl36
Zyx.2	1.18845e-51	1.07422	0.594	0.213	2.03677e-47	NK	Zyx
Lgmn.7	8.16018e-51	-1.25747	0.549	0.897	1.39849e-46	NK	Lgmn
Rps14.7	9.55586e-51	0.878059	0.963	0.966	1.63768e-46	NK	Rps14
Rps3a1.6	1.44298e-50	0.784766	0.988	0.963	2.47298e-46	NK	Rps3a1
Rps11.6	1.52589e-50	0.861331	0.984	0.968	2.61508e-46	NK	Rps11
Slamf7.2	3.96282e-50	0.722087	0.254	0.048	6.79148e-46	NK	Slamf7
Rps7.6	1.35427e-49	0.920489	0.955	0.95	2.32096e-45	NK	Rps7
Rpl34.6	1.69436e-49	0.883737	0.959	0.957	2.9038e-45	NK	Rpl34
Utrn.1	2.23581e-49	0.711687	0.34	0.08	3.83173e-45	NK	Utrn
Unc119.2	2.91641e-49	0.684979	0.287	0.061	4.99814e-45	NK	Unc119
Cd52.9	5.38135e-49	1.00958	0.951	0.786	9.22255e-45	NK	Cd52
Psap.4	6.23147e-49	-1.09661	0.684	0.939	1.06795e-44	NK	Psap
Klf2.5	4.20524e-48	1.29011	0.59	0.227	7.20694e-44	NK	Klf2
Rps13.6	7.35597e-48	0.808466	0.98	0.956	1.26067e-43	NK	Rps13
Epsti1.4	2.32232e-47	1.32504	0.631	0.271	3.97999e-43	NK	Epsti1
Sp100.9	5.22975e-47	1.06135	0.635	0.258	8.96274e-43	NK	Sp100
Serinc3.9	9.59259e-47	-1.0891	0.816	0.947	1.64398e-42	NK	Serinc3
Rpl32.7	1.00163e-46	0.872882	0.967	0.962	1.71659e-42	NK	Rpl32
Grn.6	1.05782e-46	-1.18052	0.488	0.871	1.81289e-42	NK	Grn
Ezr.4	1.64543e-46	0.770533	0.389	0.106	2.81993e-42	NK	Ezr
Basp1.8	2.87807e-46	-1.32414	0.418	0.819	4.93243e-42	NK	Basp1
Rpl8.8	7.24744e-46	0.813414	0.959	0.933	1.24207e-41	NK	Rpl8
Mafb.8	3.04866e-45	-1.43264	0.426	0.822	5.22479e-41	NK	Mafb
Rps18.8	3.51082e-45	0.913195	0.947	0.942	6.01685e-41	NK	Rps18
Esyt1	4.31112e-45	0.831665	0.463	0.149	7.3884e-41	NK	Esyt1
Rabgap1l.2	4.62407e-45	0.573248	0.307	0.071	7.92473e-41	NK	Rabgap1l
Aif1.6	1.33349e-44	-1.37962	0.389	0.786	2.28534e-40	NK	Aif1
Lair1.7	1.3869e-44	-1.40984	0.381	0.772	2.37687e-40	NK	Lair1
Itgb5.6	1.64676e-44	-1.2593	0.389	0.792	2.82221e-40	NK	Itgb5
Rgs10.6	1.98255e-44	-1.14563	0.529	0.858	3.3977e-40	NK	Rgs10
Arap2	2.3742e-44	0.720032	0.291	0.066	4.0689e-40	NK	Arap2
Rps10.6	2.60981e-44	0.782675	0.967	0.97	4.4727e-40	NK	Rps10
Itm2b.5	2.83643e-44	-0.87399	0.975	0.977	4.86107e-40	NK	Itm2b
Psip1.1	3.07341e-44	0.753004	0.43	0.129	5.26721e-40	NK	Psip1
Pld4.4	3.55076e-44	-1.24783	0.422	0.806	6.0853e-40	NK	Pld4
Rpl27a.5	7.90697e-44	0.73486	0.967	0.978	1.3551e-39	NK	Rpl27a
Ccnd3.3	9.89573e-44	1.01496	0.635	0.254	1.69593e-39	NK	Ccnd3
Atp6v0b.5	1.06491e-43	-0.990021	0.676	0.912	1.82505e-39	NK	Atp6v0b
Mef2c.6	1.20434e-43	-1.26084	0.516	0.852	2.064e-39	NK	Mef2c
Rpl23.7	3.08375e-43	0.756806	0.98	0.974	5.28494e-39	NK	Rpl23
Rpl37a.7	6.30509e-43	0.722822	0.959	0.965	1.08057e-38	NK	Rpl37a
Arhgap5.8	9.3706e-43	-1.51119	0.336	0.74	1.60593e-38	NK	Arhgap5
Rps3.6	1.00313e-42	0.802291	0.951	0.953	1.71917e-38	NK	Rps3
Eef1a1.4	1.00443e-42	0.617858	0.984	0.982	1.7214e-38	NK	Eef1a1
Laptm5.6	1.34559e-42	-0.907039	0.906	0.953	2.30608e-38	NK	Laptm5
Sparc.8	8.38906e-42	-1.28558	0.537	0.849	1.43772e-37	NK	Sparc
Ets1.7	9.56778e-42	1.06165	0.652	0.291	1.63973e-37	NK	Ets1
Lpcat2.8	1.21827e-41	-1.25568	0.43	0.793	2.08787e-37	NK	Lpcat2
Rps5.8	2.14094e-41	0.85314	0.947	0.931	3.66914e-37	NK	Rps5
Fcrls.6	4.29212e-41	-1.31176	0.471	0.814	7.35584e-37	NK	Fcrls
Tgfbr1.7	5.84481e-41	-1.2805	0.459	0.814	1.00168e-36	NK	Tgfbr1
Rplp2.5	6.21144e-41	0.754928	0.959	0.956	1.06452e-36	NK	Rplp2
Rps21.4	1.9221e-40	0.665055	0.967	0.964	3.2941e-36	NK	Rps21
Rps23.4	2.00025e-40	0.7151	0.963	0.966	3.42802e-36	NK	Rps23
Tspo.5	2.01649e-40	0.952035	0.816	0.473	3.45585e-36	NK	Tspo
Rpl30.5	7.21868e-40	0.642836	0.967	0.969	1.23714e-35	NK	Rpl30
Arhgdib.4	7.76435e-40	0.872192	0.893	0.721	1.33065e-35	NK	Arhgdib
Cd68.5	7.80495e-40	-1.23913	0.402	0.781	1.33761e-35	NK	Cd68
Rrbp1.7	7.92626e-40	-1.07874	0.709	0.892	1.3584e-35	NK	Rrbp1
Samd9l.3	8.1305e-40	0.920969	0.381	0.114	1.39341e-35	NK	Samd9l
Tle5.2	1.28371e-39	0.975036	0.762	0.432	2.20003e-35	NK	Tle5
H2afz.5	2.01203e-39	1.1755	0.885	0.693	3.44822e-35	NK	H2afz
Ripor2.2	3.64672e-39	0.721203	0.316	0.082	6.24974e-35	NK	Ripor2
Mpeg1.3	4.48708e-39	-1.18193	0.398	0.779	7.68996e-35	NK	Mpeg1
Rnase4.9	8.15903e-39	-1.24035	0.41	0.776	1.39829e-34	NK	Rnase4
Rpl17.5	9.00849e-39	0.727844	0.963	0.965	1.54388e-34	NK	Rpl17
Sub1.4	1.48889e-38	1.12196	0.775	0.508	2.55166e-34	NK	Sub1
Cd300c2.5	3.53125e-38	-1.10959	0.381	0.774	6.05186e-34	NK	Cd300c2
Alox5ap.6	5.72045e-38	-1.32341	0.332	0.691	9.8037e-34	NK	Alox5ap
Rpl7.6	5.74413e-38	0.693857	0.959	0.931	9.8443e-34	NK	Rpl7
Gpr34.9	8.16374e-38	-1.24306	0.5	0.818	1.3991e-33	NK	Gpr34
Siglech.9	1.10052e-37	-1.35957	0.43	0.774	1.88608e-33	NK	Siglech
Erp29.1	1.147e-37	-0.939421	0.557	0.854	1.96574e-33	NK	Erp29
Ctsb.6	1.98824e-37	-1.04069	0.619	0.921	3.40745e-33	NK	Ctsb
Fcgr1.6	2.69758e-37	-1.24575	0.332	0.711	4.62312e-33	NK	Fcgr1
Lyn.2	3.35643e-37	-1.06924	0.447	0.798	5.75225e-33	NK	Lyn
Ctsl.7	5.81458e-37	-1.05357	0.5	0.84	9.96503e-33	NK	Ctsl
Kctd12.7	1.23978e-36	-1.1875	0.475	0.807	2.12474e-32	NK	Kctd12
Sat1.4	1.4778e-36	-1.08044	0.561	0.84	2.53265e-32	NK	Sat1
Tmem119.9	1.54785e-36	-1.24079	0.541	0.816	2.65271e-32	NK	Tmem119
Rpl18a.6	4.71064e-36	0.715953	0.963	0.976	8.0731e-32	NK	Rpl18a
Abhd12.6	1.23138e-35	-1.08568	0.402	0.761	2.11034e-31	NK	Abhd12
Hpgds.7	1.71028e-35	-1.26588	0.369	0.736	2.93108e-31	NK	Hpgds
Plxdc2.7	2.93983e-35	-1.25348	0.34	0.71	5.03829e-31	NK	Plxdc2
Qk.7	3.61241e-35	-1.1261	0.607	0.846	6.19096e-31	NK	Qk
Spi1.4	5.84134e-35	-1.04047	0.311	0.7	1.00109e-30	NK	Spi1
Tpm4.4	7.83791e-35	0.985715	0.545	0.239	1.34326e-30	NK	Tpm4
P2ry13.9	9.88954e-35	-1.37734	0.332	0.683	1.69487e-30	NK	P2ry13
Zfhx3.9	1.21257e-34	-1.26588	0.426	0.745	2.0781e-30	NK	Zfhx3
Olfml3.8	1.29715e-34	-1.14604	0.471	0.82	2.22305e-30	NK	Olfml3
Anxa3.6	2.6938e-34	-1.1275	0.389	0.737	4.61663e-30	NK	Anxa3
P2ry6.5	3.18898e-34	-1.20899	0.34	0.694	5.46527e-30	NK	P2ry6
Fcgr3.6	3.96633e-34	-0.933101	0.557	0.84	6.79749e-30	NK	Fcgr3
Rgs2.5	5.29366e-34	-1.14011	0.381	0.752	9.07228e-30	NK	Rgs2
Clec2d.6	5.3281e-34	0.809344	0.648	0.304	9.13129e-30	NK	Clec2d
Arhgap15.5	7.36152e-34	0.59648	0.357	0.11	1.26162e-29	NK	Arhgap15
Epb41l2.7	1.05166e-33	-1.17956	0.496	0.791	1.80233e-29	NK	Epb41l2
Cd44.2	1.91509e-33	0.529831	0.311	0.089	3.28209e-29	NK	Cd44
Rpl39.5	2.15906e-33	0.692577	0.947	0.952	3.70019e-29	NK	Rpl39
P2ry12.9	3.07407e-33	-1.21979	0.566	0.833	5.26834e-29	NK	P2ry12
Arhgef18.1	3.35202e-33	0.578819	0.332	0.1	5.74468e-29	NK	Arhgef18
Rpl3.4	3.37061e-33	0.715478	0.934	0.911	5.77655e-29	NK	Rpl3
Cd27.1	3.58185e-33	0.665313	0.365	0.117	6.13857e-29	NK	Cd27
Rpl37.6	4.21692e-33	0.61569	0.963	0.959	7.22697e-29	NK	Rpl37
Ctsd.7	5.1884e-33	-1.01855	0.947	0.962	8.89189e-29	NK	Ctsd
Lamp2.4	5.8276e-33	-1.01815	0.418	0.731	9.98734e-29	NK	Lamp2
Srgap2.8	1.00992e-32	-1.15639	0.406	0.738	1.7308e-28	NK	Srgap2
Fth1.7	1.19644e-32	-0.943211	0.955	0.989	2.05046e-28	NK	Fth1
Sirpa.7	1.23718e-32	-0.959296	0.443	0.781	2.12028e-28	NK	Sirpa
Trf.5	1.64321e-32	-1.0503	0.443	0.762	2.81613e-28	NK	Trf
F11r.8	1.981e-32	-1.11188	0.381	0.71	3.39504e-28	NK	F11r
Hk2.6	2.04386e-32	-1.20023	0.311	0.646	3.50277e-28	NK	Hk2
S100a4.4	4.35745e-32	0.882297	0.279	0.075	7.4678e-28	NK	S100a4
Lamp1.5	5.29597e-32	-0.880851	0.566	0.861	9.07624e-28	NK	Lamp1
S100a13.1	7.2503e-32	0.823945	0.578	0.267	1.24256e-27	NK	S100a13
Cyfip1.7	8.19302e-32	-1.03996	0.402	0.726	1.40412e-27	NK	Cyfip1
Cfh.7	8.46907e-32	-1.13386	0.311	0.668	1.45143e-27	NK	Cfh
Peak1	1.90802e-31	0.630793	0.381	0.127	3.26997e-27	NK	Peak1
Ptpn18.2	1.9639e-31	0.840337	0.877	0.737	3.36573e-27	NK	Ptpn18
Gpr183.5	2.21416e-31	-1.22395	0.299	0.633	3.79464e-27	NK	Gpr183
Asah1.4	4.43194e-31	-1.03369	0.373	0.702	7.59546e-27	NK	Asah1
Rps8.7	4.47585e-31	0.565888	0.98	0.975	7.67071e-27	NK	Rps8
Pou2f2.3	5.43513e-31	-1.11489	0.369	0.723	9.31473e-27	NK	Pou2f2
Rps15.5	7.09968e-31	0.652218	0.955	0.935	1.21674e-26	NK	Rps15
Cd9.7	7.24574e-31	-1.13774	0.721	0.851	1.24177e-26	NK	Cd9
Irf1	7.68827e-31	0.701842	0.426	0.16	1.31761e-26	NK	Irf1
Ctla2b.1	9.2491e-31	0.788659	0.41	0.149	1.58511e-26	NK	Ctla2b
Ptgs1.8	9.86604e-31	-1.19409	0.402	0.708	1.69084e-26	NK	Ptgs1
Actg1.6	1.0361e-30	0.751258	0.906	0.788	1.77567e-26	NK	Actg1
Rplp0.7	1.04163e-30	0.675611	0.951	0.94	1.78515e-26	NK	Rplp0
Rack1.7	1.61784e-30	0.654071	0.947	0.891	2.77265e-26	NK	Rack1
Rpl22.6	1.88296e-30	0.690295	0.93	0.874	3.22702e-26	NK	Rpl22
Maf.7	2.05323e-30	-1.25011	0.496	0.767	3.51883e-26	NK	Maf
Rhob.9	2.12609e-30	-1.09595	0.43	0.743	3.64369e-26	NK	Rhob
Ltc4s.7	2.50265e-30	-1.16824	0.357	0.696	4.28904e-26	NK	Ltc4s
Pde7a	7.15452e-30	0.700698	0.283	0.082	1.22614e-25	NK	Pde7a
Rpl11.5	1.25173e-29	0.591326	0.959	0.956	2.14522e-25	NK	Rpl11
Me2	1.35818e-29	0.617494	0.328	0.107	2.32765e-25	NK	Me2
Cd63.7	1.72109e-29	-1.31633	0.365	0.695	2.9496e-25	NK	Cd63
H2-Q4.1	1.80347e-29	0.707671	0.43	0.165	3.09078e-25	NK	H2-Q4
Sh3bgrl3.5	2.25928e-29	0.745889	0.918	0.854	3.87195e-25	NK	Sh3bgrl3
Vsir.9	2.71364e-29	-0.947556	0.59	0.837	4.65064e-25	NK	Vsir
Prkch	2.99829e-29	0.519475	0.254	0.07	5.13847e-25	NK	Prkch
Entpd1.9	4.89147e-29	-1.13181	0.352	0.671	8.383e-25	NK	Entpd1
Lrp1.4	7.88811e-29	-1.04771	0.287	0.63	1.35186e-24	NK	Lrp1
Arl2bp	8.06889e-29	0.518138	0.266	0.076	1.38285e-24	NK	Arl2bp
Cttnbp2nl.7	1.02306e-28	-1.11161	0.295	0.627	1.75332e-24	NK	Cttnbp2nl
Hexa.3	1.28107e-28	-0.828543	0.434	0.772	2.19549e-24	NK	Hexa
Rpl41.8	2.07643e-28	0.613699	0.951	0.951	3.55858e-24	NK	Rpl41
Smc4.1	3.20559e-28	0.624649	0.332	0.108	5.49373e-24	NK	Smc4
Creg1.4	3.62985e-28	-0.965195	0.406	0.706	6.22084e-24	NK	Creg1
Arhgap9	4.32181e-28	0.766754	0.41	0.159	7.40671e-24	NK	Arhgap9
Ctsa.5	4.45028e-28	-0.923936	0.471	0.758	7.62688e-24	NK	Ctsa
Atp11b.1	9.64922e-28	0.861253	0.467	0.2	1.65368e-23	NK	Atp11b
Frmd4a.8	1.13852e-27	-1.07208	0.381	0.689	1.95119e-23	NK	Frmd4a
Rps27a.5	1.64922e-27	0.554511	0.971	0.974	2.82643e-23	NK	Rps27a
Il6ra.7	2.63948e-27	-1.14312	0.283	0.6	4.52355e-23	NK	Il6ra
Ftl1.8	3.03637e-27	-0.963144	0.889	0.976	5.20373e-23	NK	Ftl1
Rpl23a.6	3.40833e-27	0.736279	0.902	0.887	5.8412e-23	NK	Rpl23a
Rpl12.5	3.82378e-27	0.671523	0.947	0.935	6.55319e-23	NK	Rpl12
Scamp2.8	7.20708e-27	-0.91292	0.496	0.762	1.23515e-22	NK	Scamp2
Ckb.5	1.01026e-26	-0.983533	0.406	0.719	1.73138e-22	NK	Ckb
Ssh2.8	1.62052e-26	-0.98443	0.561	0.795	2.77725e-22	NK	Ssh2
Coro2a.1	1.83591e-26	0.643259	0.275	0.084	3.14638e-22	NK	Coro2a
Rpl14.4	4.91374e-26	0.663712	0.939	0.866	8.42117e-22	NK	Rpl14
Diaph1.1	4.96387e-26	0.742704	0.451	0.192	8.50708e-22	NK	Diaph1
Man2b1.5	7.66979e-26	-0.837667	0.516	0.808	1.31445e-21	NK	Man2b1
Golm1.7	1.09607e-25	-1.05606	0.484	0.718	1.87844e-21	NK	Golm1
Rpl24.7	1.25294e-25	0.621227	0.947	0.917	2.14728e-21	NK	Rpl24
Chsy1	1.33058e-25	0.719394	0.389	0.149	2.28035e-21	NK	Chsy1
Selenop.4	2.20206e-25	-0.846974	0.525	0.813	3.77389e-21	NK	Selenop
E230029C05Rik.8	2.73753e-25	-1.11595	0.311	0.615	4.69158e-21	NK	E230029C05Rik
Itgb1.2	2.86477e-25	1.02708	0.762	0.552	4.90964e-21	NK	Itgb1
Gns.5	3.91548e-25	-0.967764	0.344	0.649	6.71036e-21	NK	Gns
Rbpms	4.19509e-25	0.583178	0.389	0.15	7.18955e-21	NK	Rbpms
Abracl.3	4.46576e-25	0.696855	0.68	0.374	7.65342e-21	NK	Abracl
Cblb	4.95535e-25	0.533189	0.25	0.075	8.49249e-21	NK	Cblb
Ivns1abp.8	5.03973e-25	-1.0024	0.43	0.698	8.6371e-21	NK	Ivns1abp
Mtdh.7	5.06049e-25	-0.806788	0.684	0.856	8.67267e-21	NK	Mtdh
Oaz1.5	5.36308e-25	0.586699	0.922	0.809	9.19125e-21	NK	Oaz1
Glul.7	5.73585e-25	-0.974164	0.385	0.674	9.8301e-21	NK	Glul
Bmp2k.6	6.11731e-25	-1.0345	0.32	0.623	1.04838e-20	NK	Bmp2k
Timp2.6	9.7231e-25	-0.90944	0.447	0.728	1.66634e-20	NK	Timp2
H2-DMa.3	9.82532e-25	-0.906581	0.357	0.645	1.68386e-20	NK	H2-DMa
Fryl	1.77882e-24	0.783082	0.389	0.158	3.04853e-20	NK	Fryl
Plekho1.2	1.81724e-24	-0.856657	0.361	0.661	3.11438e-20	NK	Plekho1
Syngr1.7	1.94598e-24	-1.0254	0.332	0.625	3.33502e-20	NK	Syngr1
Rps4x.5	2.21583e-24	0.534337	0.955	0.961	3.79748e-20	NK	Rps4x
Fam107b.2	2.90747e-24	0.611089	0.344	0.126	4.98282e-20	NK	Fam107b
Dock4.8	3.32194e-24	-1.0781	0.279	0.565	5.69314e-20	NK	Dock4
Tspan32.1	3.69491e-24	0.843186	0.336	0.125	6.33234e-20	NK	Tspan32
Gngt2.2	4.55979e-24	-0.987899	0.291	0.578	7.81457e-20	NK	Gngt2
Capza2.3	4.72352e-24	-0.719956	0.701	0.842	8.09517e-20	NK	Capza2
Cd47.4	7.96447e-24	0.755436	0.791	0.593	1.36495e-19	NK	Cd47
Ubb.2	1.26269e-23	0.561386	0.951	0.92	2.164e-19	NK	Ubb
Atp6v0c.4	1.42515e-23	-0.743415	0.672	0.835	2.44241e-19	NK	Atp6v0c
Hpgd.7	1.43802e-23	-0.959693	0.348	0.663	2.46448e-19	NK	Hpgd
Rpl29.6	1.52026e-23	0.577335	0.926	0.902	2.60543e-19	NK	Rpl29
Mertk.7	1.6291e-23	-0.956769	0.352	0.651	2.79195e-19	NK	Mertk
Btf3.5	2.71572e-23	0.608217	0.881	0.709	4.65419e-19	NK	Btf3
Pmepa1.7	2.98793e-23	-1.02625	0.492	0.735	5.12071e-19	NK	Pmepa1
Tecpr1	4.16263e-23	0.581145	0.348	0.13	7.13391e-19	NK	Tecpr1
Rpl5.5	4.66276e-23	0.577878	0.934	0.91	7.99105e-19	NK	Rpl5
Cetn2.1	6.60386e-23	0.618439	0.377	0.153	1.13177e-18	NK	Cetn2
Tanc2.8	6.67033e-23	-1.05324	0.307	0.591	1.14316e-18	NK	Tanc2
Srgn.6	9.0149e-23	0.633646	0.816	0.597	1.54497e-18	NK	Srgn
Serf2.4	1.03234e-22	0.561213	0.898	0.831	1.76923e-18	NK	Serf2
Atp5e.5	1.04348e-22	0.670436	0.861	0.653	1.78832e-18	NK	Atp5e
Ophn1.8	1.52266e-22	-1.04063	0.291	0.572	2.60953e-18	NK	Ophn1
Ifngr2.2	1.5649e-22	-0.869605	0.246	0.536	2.68193e-18	NK	Ifngr2
Stk24.1	2.14563e-22	0.736197	0.516	0.26	3.67718e-18	NK	Stk24
Rps2.7	2.76178e-22	0.579753	0.951	0.913	4.73314e-18	NK	Rps2
Uqcrh.5	3.2725e-22	0.701167	0.832	0.663	5.60842e-18	NK	Uqcrh
Camk1.6	3.45073e-22	-0.78292	0.393	0.665	5.91385e-18	NK	Camk1
Ifi30.6	8.40996e-22	-0.874998	0.389	0.653	1.4413e-17	NK	Ifi30
Pag1.8	9.43831e-22	-0.924035	0.422	0.679	1.61754e-17	NK	Pag1
Mxd4.1	1.34385e-21	0.701804	0.59	0.32	2.30309e-17	NK	Mxd4
Npc2.6	1.49905e-21	-0.797235	0.656	0.836	2.56908e-17	NK	Npc2
H2afv.3	1.60664e-21	0.540864	0.529	0.258	2.75346e-17	NK	H2afv
Adap2.5	1.69508e-21	-0.943919	0.266	0.56	2.90503e-17	NK	Adap2
Atp5h.5	2.07108e-21	0.715098	0.803	0.607	3.54941e-17	NK	Atp5h
Ppfia4.3	2.1148e-21	-0.924675	0.242	0.517	3.62435e-17	NK	Ppfia4
Evi2a.3	2.17307e-21	-0.894728	0.279	0.558	3.7242e-17	NK	Evi2a
Comt.6	3.10287e-21	-0.858495	0.41	0.65	5.3177e-17	NK	Comt
Zeb2.3	3.31918e-21	-0.819992	0.574	0.803	5.68842e-17	NK	Zeb2
Rps20.6	3.96752e-21	0.515693	0.955	0.958	6.79954e-17	NK	Rps20
Sumo2.3	4.22202e-21	0.656108	0.762	0.561	7.23571e-17	NK	Sumo2
Emp3.4	4.86595e-21	0.749811	0.701	0.44	8.33927e-17	NK	Emp3
Serpine2.6	4.92238e-21	-0.852972	0.393	0.652	8.43598e-17	NK	Serpine2
Ywhaq.1	7.21818e-21	0.691906	0.602	0.344	1.23705e-16	NK	Ywhaq
Snrpg.5	8.56692e-21	0.654377	0.75	0.5	1.4682e-16	NK	Snrpg
Slc29a3.7	1.05682e-20	-0.783488	0.332	0.617	1.81118e-16	NK	Slc29a3
Serbp1.1	1.79351e-20	0.665129	0.824	0.663	3.07372e-16	NK	Serbp1
Ogfrl1.5	2.1067e-20	-0.919052	0.254	0.529	3.61047e-16	NK	Ogfrl1
C3ar1.5	2.14977e-20	-0.979406	0.262	0.538	3.68427e-16	NK	C3ar1
Dusp6.5	2.65694e-20	-0.909545	0.336	0.603	4.55346e-16	NK	Dusp6
Scoc.7	3.04654e-20	-0.95053	0.439	0.663	5.22116e-16	NK	Scoc
Esyt2	4.2177e-20	0.5358	0.275	0.099	7.22829e-16	NK	Esyt2
Csf3r.5	4.79635e-20	-0.891822	0.213	0.485	8.21998e-16	NK	Csf3r
Mef2a.8	4.98116e-20	-0.83204	0.68	0.815	8.53672e-16	NK	Mef2a
Ncf1.3	5.16007e-20	-0.880067	0.336	0.597	8.84333e-16	NK	Ncf1
Gng10.4	6.68189e-20	-0.760096	0.484	0.71	1.14514e-15	NK	Gng10
Lbh.3	6.98457e-20	0.557477	0.348	0.143	1.19702e-15	NK	Lbh
Ctsc.5	7.17549e-20	-0.707517	0.574	0.786	1.22974e-15	NK	Ctsc
Padi2	7.81076e-20	0.559926	0.27	0.097	1.33861e-15	NK	Padi2
Rab14.3	7.90487e-20	-0.717062	0.631	0.794	1.35474e-15	NK	Rab14
Lfng	8.83309e-20	0.550024	0.406	0.177	1.51382e-15	NK	Lfng
Prkacb	1.06505e-19	0.565776	0.41	0.185	1.82528e-15	NK	Prkacb
Susd3.8	1.2428e-19	-0.880412	0.295	0.557	2.12991e-15	NK	Susd3
Sri.3	1.50325e-19	0.694917	0.611	0.364	2.57627e-15	NK	Sri
Ncf2.4	1.835e-19	-0.874227	0.262	0.523	3.14482e-15	NK	Ncf2
Cd33.7	1.89456e-19	-0.751012	0.332	0.606	3.2469e-15	NK	Cd33
Plxnb2.3	2.14308e-19	-0.915208	0.234	0.487	3.67281e-15	NK	Plxnb2
Pabpc1.1	2.18059e-19	0.621519	0.861	0.724	3.73709e-15	NK	Pabpc1
Slco2b1.9	2.59183e-19	-0.856022	0.385	0.637	4.44188e-15	NK	Slco2b1
Asph.5	3.58187e-19	-1.02307	0.254	0.496	6.13862e-15	NK	Asph
Cd14.5	3.88962e-19	-0.74644	0.328	0.596	6.66602e-15	NK	Cd14
Dst.7	4.46645e-19	-1.04538	0.258	0.511	7.65461e-15	NK	Dst
Snrpe.4	4.64038e-19	0.593806	0.668	0.409	7.95269e-15	NK	Snrpe
Eif3f.5	5.531e-19	0.691993	0.779	0.589	9.47902e-15	NK	Eif3f
Hck.1	7.72307e-19	-0.816104	0.193	0.463	1.32358e-14	NK	Hck
Cdkn1a.7	7.86621e-19	-1.46562	0.27	0.529	1.34811e-14	NK	Cdkn1a
Rtn4.4	8.61452e-19	-0.768634	0.484	0.697	1.47636e-14	NK	Rtn4
Bin1.5	9.00379e-19	-0.703184	0.594	0.778	1.54307e-14	NK	Bin1
Itgam.6	1.00938e-18	-0.690952	0.496	0.738	1.72988e-14	NK	Itgam
Prkcd.1	1.19331e-18	-0.836346	0.303	0.555	2.0451e-14	NK	Prkcd
Itgax.2	1.26293e-18	0.506167	0.275	0.102	2.16441e-14	NK	Itgax
Mbd2.1	1.28479e-18	0.575332	0.471	0.239	2.20188e-14	NK	Mbd2
Gpr65.1	1.57011e-18	0.54263	0.398	0.18	2.69086e-14	NK	Gpr65
Tmcc3.6	1.76251e-18	-0.859001	0.336	0.587	3.02059e-14	NK	Tmcc3
Skap2.3	1.83143e-18	-0.856611	0.275	0.523	3.13871e-14	NK	Skap2
Rpl10a.6	2.17751e-18	0.507321	0.934	0.903	3.73181e-14	NK	Rpl10a
Jun.8	2.23958e-18	-0.997899	0.459	0.693	3.83819e-14	NK	Jun
Rpl22l1.6	2.76087e-18	0.70147	0.754	0.556	4.73157e-14	NK	Rpl22l1
Selplg.9	2.82589e-18	-0.727536	0.918	0.908	4.84302e-14	NK	Selplg
Pmp22.7	3.08646e-18	-0.822586	0.324	0.573	5.28957e-14	NK	Pmp22
Eef1b2.4	3.20088e-18	0.592094	0.885	0.826	5.48567e-14	NK	Eef1b2
Abca9.7	3.62581e-18	-0.907333	0.246	0.496	6.21391e-14	NK	Abca9
Tcf4.3	3.98215e-18	-0.905942	0.398	0.613	6.82461e-14	NK	Tcf4
Rpl4.5	4.1494e-18	0.525375	0.893	0.758	7.11124e-14	NK	Rpl4
Abi3.4	4.71292e-18	-0.757745	0.32	0.573	8.077e-14	NK	Abi3
Chchd2.3	5.48519e-18	0.508811	0.873	0.732	9.40052e-14	NK	Chchd2
Pip4p1.3	5.5881e-18	-0.808313	0.307	0.542	9.57689e-14	NK	Pip4p1
Bcl2a1b.5	5.65111e-18	-0.918702	0.311	0.549	9.68487e-14	NK	Bcl2a1b
Eef2.5	6.34688e-18	0.580714	0.861	0.739	1.08773e-13	NK	Eef2
Pros1.6	6.64725e-18	-0.907901	0.316	0.543	1.13921e-13	NK	Pros1
Stk17b.3	8.86227e-18	0.651389	0.525	0.287	1.51882e-13	NK	Stk17b
Bcl2l11	9.51791e-18	0.647813	0.389	0.179	1.63118e-13	NK	Bcl2l11
Higd1a	1.30729e-17	0.552646	0.471	0.237	2.24043e-13	NK	Higd1a
Snrpd2.3	1.38593e-17	0.601547	0.59	0.346	2.3752e-13	NK	Snrpd2
Cd34.6	1.43481e-17	-0.973283	0.197	0.439	2.45897e-13	NK	Cd34
Nfam1.2	1.53241e-17	-0.819001	0.184	0.435	2.62624e-13	NK	Nfam1
Mir99ahg.7	1.79198e-17	-0.992766	0.205	0.455	3.07109e-13	NK	Mir99ahg
Rab8a.1	1.88092e-17	0.614274	0.467	0.243	3.22351e-13	NK	Rab8a
Nav2.8	2.01716e-17	-1.01919	0.221	0.457	3.45701e-13	NK	Nav2
Ldhb.5	2.08315e-17	-0.763761	0.295	0.546	3.57011e-13	NK	Ldhb
Jpt1.1	2.10944e-17	0.67022	0.68	0.441	3.61516e-13	NK	Jpt1
Npm1.5	2.28843e-17	0.567221	0.881	0.679	3.92191e-13	NK	Npm1
Rps26.7	2.48561e-17	0.508063	0.93	0.888	4.25984e-13	NK	Rps26
Anp32b.5	3.64158e-17	0.584242	0.615	0.357	6.24095e-13	NK	Anp32b
Pla2g15.4	3.74494e-17	-0.858102	0.279	0.516	6.41808e-13	NK	Pla2g15
Havcr2.6	4.00635e-17	-0.917871	0.197	0.443	6.86608e-13	NK	Havcr2
Myl12a.4	4.02965e-17	0.662974	0.623	0.39	6.90602e-13	NK	Myl12a
Atp5l.4	5.82105e-17	0.576446	0.832	0.604	9.97612e-13	NK	Atp5l
Itga6.7	5.96399e-17	-0.862358	0.324	0.558	1.02211e-12	NK	Itga6
Tpp1.4	6.09412e-17	-0.832013	0.295	0.537	1.04441e-12	NK	Tpp1
Ang.6	6.20444e-17	-0.855064	0.258	0.502	1.06332e-12	NK	Ang
Selenoh	6.37058e-17	0.503894	0.361	0.161	1.09179e-12	NK	Selenoh
Sall1.8	6.9866e-17	-0.906879	0.275	0.511	1.19736e-12	NK	Sall1
Ecscr.9	7.09501e-17	-0.884436	0.25	0.496	1.21594e-12	NK	Ecscr
Fam102b.8	7.59128e-17	-0.938487	0.283	0.516	1.30099e-12	NK	Fam102b
Smap2.6	8.01148e-17	-0.692509	0.57	0.747	1.37301e-12	NK	Smap2
H2afj.1	8.20801e-17	0.648652	0.676	0.454	1.40669e-12	NK	H2afj
Fcgr2b.3	1.40846e-16	-0.879066	0.258	0.491	2.41381e-12	NK	Fcgr2b
Rab3il1.4	1.48319e-16	-0.863768	0.258	0.482	2.54189e-12	NK	Rab3il1
Naca.6	1.55356e-16	0.502232	0.881	0.806	2.66249e-12	NK	Naca
Laptm4a.4	1.67953e-16	-0.612818	0.512	0.716	2.87839e-12	NK	Laptm4a
Tmem86a.5	1.9975e-16	-0.731186	0.295	0.544	3.42332e-12	NK	Tmem86a
Dnaja1.3	2.32456e-16	0.817049	0.77	0.612	3.98382e-12	NK	Dnaja1
Cd300a.3	2.50442e-16	-0.853382	0.16	0.398	4.29208e-12	NK	Cd300a
Bmyc.1	2.83235e-16	-0.843147	0.27	0.483	4.85409e-12	NK	Bmyc
Actr3.4	3.65408e-16	0.590744	0.779	0.585	6.26236e-12	NK	Actr3
Pnp.3	3.6856e-16	-0.722249	0.373	0.595	6.31637e-12	NK	Pnp
Sft2d1.5	3.73108e-16	-0.675111	0.373	0.605	6.39432e-12	NK	Sft2d1
Camk2g	3.80267e-16	0.500687	0.262	0.103	6.51702e-12	NK	Camk2g
Retreg1.5	3.89078e-16	-0.820321	0.34	0.558	6.66802e-12	NK	Retreg1
Slc15a3.6	4.10233e-16	-0.913223	0.205	0.444	7.03057e-12	NK	Slc15a3
Dleu2.7	5.49032e-16	-0.753907	0.598	0.755	9.4093e-12	NK	Dleu2
Tma7.3	5.94792e-16	0.61748	0.746	0.537	1.01935e-11	NK	Tma7
Rbl2	7.17994e-16	0.519141	0.381	0.177	1.2305e-11	NK	Rbl2
Lbr	7.31197e-16	0.515199	0.377	0.175	1.25313e-11	NK	Lbr
Adam15.3	7.68176e-16	-0.710949	0.193	0.431	1.3165e-11	NK	Adam15
Cdkn1b.1	8.15118e-16	0.570969	0.512	0.275	1.39695e-11	NK	Cdkn1b
Cast.1	8.8528e-16	0.594505	0.393	0.194	1.51719e-11	NK	Cast
Ppp1r12a	9.0424e-16	0.695476	0.619	0.385	1.54969e-11	NK	Ppp1r12a
P4ha1.6	9.31975e-16	-0.831152	0.336	0.542	1.59722e-11	NK	P4ha1
Adrb2.9	9.4503e-16	-0.781228	0.246	0.477	1.61959e-11	NK	Adrb2
Gna15.5	9.65446e-16	-0.813313	0.332	0.538	1.65458e-11	NK	Gna15
Tmem176b.4	1.07752e-15	-0.766038	0.463	0.688	1.84666e-11	NK	Tmem176b
App.3	1.09031e-15	-0.838012	0.193	0.423	1.86857e-11	NK	App
Atp6ap2.3	1.2542e-15	-0.715814	0.316	0.536	2.14945e-11	NK	Atp6ap2
Gusb.4	1.27673e-15	-0.687257	0.287	0.529	2.18805e-11	NK	Gusb
Csnk1e.5	1.30799e-15	-0.774881	0.32	0.538	2.24163e-11	NK	Csnk1e
Psmb8.6	1.4738e-15	0.584071	0.779	0.606	2.52579e-11	NK	Psmb8
Ndufb11.2	1.57355e-15	0.530632	0.684	0.429	2.69675e-11	NK	Ndufb11
Cox8a.4	1.58605e-15	0.533178	0.865	0.756	2.71818e-11	NK	Cox8a
Cd2ap.1	1.60318e-15	-0.770096	0.266	0.496	2.74753e-11	NK	Cd2ap
Eef1g.5	1.80269e-15	0.54421	0.73	0.514	3.08945e-11	NK	Eef1g
Daglb.5	2.22979e-15	-0.724564	0.283	0.505	3.82141e-11	NK	Daglb
Otulinl.6	2.39478e-15	-0.683353	0.549	0.724	4.10417e-11	NK	Otulinl
Ywhah.4	3.15552e-15	-0.60517	0.582	0.777	5.40793e-11	NK	Ywhah
Cd86.4	3.29748e-15	-0.712319	0.238	0.465	5.65122e-11	NK	Cd86
Fkbp3.2	3.31187e-15	0.531951	0.475	0.256	5.67589e-11	NK	Fkbp3
Eif3h.5	4.21174e-15	0.546571	0.725	0.513	7.21808e-11	NK	Eif3h
Ly6e.3	4.73342e-15	-0.532478	0.885	0.941	8.11214e-11	NK	Ly6e
Itm2c.4	4.96103e-15	-0.649556	0.504	0.697	8.50222e-11	NK	Itm2c
Cmtm6.7	5.03288e-15	-0.750768	0.402	0.588	8.62535e-11	NK	Cmtm6
Lmo2.2	7.27695e-15	-0.591605	0.328	0.546	1.24712e-10	NK	Lmo2
Ncl.1	8.12938e-15	0.631617	0.738	0.556	1.39321e-10	NK	Ncl
Nav3.8	1.45338e-14	-0.941366	0.254	0.468	2.49079e-10	NK	Nav3
Tut4.4	1.92203e-14	0.584153	0.57	0.341	3.29397e-10	NK	Tut4
Lacc1.6	1.95289e-14	-0.859098	0.246	0.459	3.34686e-10	NK	Lacc1
Dph3.1	2.09284e-14	0.551059	0.365	0.18	3.58672e-10	NK	Dph3
Tbxas1.5	2.32122e-14	-0.785822	0.23	0.455	3.97811e-10	NK	Tbxas1
Stab1.4	2.86095e-14	-0.835195	0.213	0.433	4.9031e-10	NK	Stab1
Gpx4.1	3.22562e-14	0.56935	0.807	0.61	5.52806e-10	NK	Gpx4
Sgk1.6	3.4701e-14	-0.936942	0.295	0.505	5.94705e-10	NK	Sgk1
Slc7a8.5	3.60824e-14	-0.817702	0.225	0.434	6.1838e-10	NK	Slc7a8
Cebpd.5	4.0282e-14	-0.7442	0.234	0.454	6.90352e-10	NK	Cebpd
Lrrfip1	4.06841e-14	0.575202	0.557	0.335	6.97245e-10	NK	Lrrfip1
Cd180.2	4.09059e-14	-0.791782	0.246	0.457	7.01046e-10	NK	Cd180
Rnf13.6	4.40048e-14	-0.618663	0.393	0.598	7.54154e-10	NK	Rnf13
Leprotl1.2	6.11358e-14	0.52391	0.561	0.343	1.04775e-09	NK	Leprotl1
Numb.7	7.35204e-14	-0.788211	0.221	0.441	1.25999e-09	NK	Numb
Ctsf.5	8.03815e-14	-0.702515	0.23	0.44	1.37758e-09	NK	Ctsf
Btg1.3	8.12645e-14	0.522563	0.84	0.744	1.39271e-09	NK	Btg1
Blnk.5	8.24538e-14	-0.650447	0.205	0.428	1.41309e-09	NK	Blnk
Rasgrp3.7	8.68965e-14	-0.756883	0.246	0.455	1.48923e-09	NK	Rasgrp3
Lyl1.2	9.09743e-14	-0.826922	0.189	0.391	1.55912e-09	NK	Lyl1
Picalm.5	9.48068e-14	-0.643583	0.496	0.685	1.6248e-09	NK	Picalm
Arid4b.2	9.72331e-14	0.535547	0.451	0.252	1.66638e-09	NK	Arid4b
Ccnd1.6	9.81188e-14	-0.81909	0.242	0.459	1.68156e-09	NK	Ccnd1
Uba52.5	1.36792e-13	0.569432	0.639	0.419	2.34433e-09	NK	Uba52
Hnrnpf.1	1.60351e-13	0.512641	0.799	0.642	2.74809e-09	NK	Hnrnpf
Reep3.3	1.64561e-13	-0.686991	0.295	0.501	2.82025e-09	NK	Reep3
Rapgef5.7	1.90213e-13	-0.912362	0.189	0.382	3.25988e-09	NK	Rapgef5
St3gal5.6	1.9152e-13	-0.867721	0.262	0.452	3.28228e-09	NK	St3gal5
Lst1.5	2.33316e-13	-0.761045	0.23	0.444	3.99857e-09	NK	Lst1
Vps37b	2.50071e-13	0.672581	0.434	0.232	4.28571e-09	NK	Vps37b
Cyth4.6	2.54041e-13	-0.5042	0.672	0.799	4.35375e-09	NK	Cyth4
Irf2bp2.2	2.56223e-13	-0.695903	0.344	0.541	4.39114e-09	NK	Irf2bp2
Cebpg.3	2.84745e-13	-0.730951	0.291	0.495	4.87996e-09	NK	Cebpg
Acer3.2	3.12307e-13	-0.694263	0.205	0.409	5.35231e-09	NK	Acer3
4632427E13Rik.4	4.5965e-13	-0.735932	0.291	0.491	7.87749e-09	NK	4632427E13Rik
Fgd2.5	6.50008e-13	-0.666953	0.287	0.501	1.11398e-08	NK	Fgd2
Edf1	6.69544e-13	0.562142	0.709	0.504	1.14747e-08	NK	Edf1
Ralb.2	7.19862e-13	-0.724308	0.16	0.362	1.2337e-08	NK	Ralb
Taf10.5	7.26909e-13	0.555788	0.578	0.383	1.24578e-08	NK	Taf10
Tcn2.5	7.4233e-13	-0.638113	0.344	0.553	1.27221e-08	NK	Tcn2
Clta	8.43516e-13	-0.502412	0.75	0.847	1.44562e-08	NK	Clta
Gpx1.6	9.11329e-13	-0.769901	0.5	0.659	1.56184e-08	NK	Gpx1
Mtus1.6	1.06469e-12	-0.64327	0.234	0.444	1.82467e-08	NK	Mtus1
Inpp5d.6	1.18159e-12	-0.559305	0.516	0.691	2.02502e-08	NK	Inpp5d
Ms4a6d.3	1.2472e-12	-0.613775	0.205	0.415	2.13744e-08	NK	Ms4a6d
Rin2.4	1.36155e-12	-0.732971	0.205	0.405	2.33343e-08	NK	Rin2
Tgfbr2.4	1.64099e-12	-0.652183	0.455	0.607	2.81233e-08	NK	Tgfbr2
Lyz2.7	1.77001e-12	-1.22688	0.484	0.691	3.03345e-08	NK	Lyz2
1700017B05Rik.6	2.13572e-12	-0.720487	0.283	0.468	3.66019e-08	NK	1700017B05Rik
Pdia3.4	2.27282e-12	-0.56816	0.68	0.817	3.89516e-08	NK	Pdia3
Mafg.3	2.48369e-12	-0.741503	0.242	0.427	4.25654e-08	NK	Mafg
Frmd4b.6	2.69219e-12	-0.662222	0.328	0.512	4.61387e-08	NK	Frmd4b
Cnot6l	2.7766e-12	0.519861	0.52	0.311	4.75854e-08	NK	Cnot6l
Tmed10.2	2.83168e-12	-0.526186	0.541	0.702	4.85293e-08	NK	Tmed10
March1.2	2.85096e-12	-0.77229	0.242	0.432	4.88597e-08	NK	2022-03-01
Tpr	3.6209e-12	0.505006	0.721	0.513	6.20549e-08	NK	Tpr
Calr.4	3.68831e-12	-0.510258	0.693	0.816	6.32103e-08	NK	Calr
Irf5.1	4.74702e-12	-0.60522	0.213	0.411	8.13544e-08	NK	Irf5
Hsp90b1.5	5.70641e-12	-0.544457	0.824	0.892	9.77964e-08	NK	Hsp90b1
Csf2ra.2	6.15477e-12	-0.665056	0.266	0.464	1.0548e-07	NK	Csf2ra
Cox7a2.2	6.23734e-12	0.509185	0.721	0.491	1.06896e-07	NK	Cox7a2
Bst2.9	6.30276e-12	-0.766558	0.414	0.61	1.08017e-07	NK	Bst2
Wipf1	7.76309e-12	0.512655	0.553	0.346	1.33044e-07	NK	Wipf1
Ntpcr.4	8.49527e-12	-0.650791	0.324	0.506	1.45592e-07	NK	Ntpcr
Rassf4.3	1.00066e-11	-0.716302	0.152	0.339	1.71493e-07	NK	Rassf4
Dnase2a.3	1.01962e-11	-0.67165	0.242	0.432	1.74743e-07	NK	Dnase2a
Stip1	1.04063e-11	0.528247	0.369	0.199	1.78344e-07	NK	Stip1
Tmem176a.4	1.24522e-11	-0.757688	0.352	0.545	2.13406e-07	NK	Tmem176a
Orai1.4	1.30665e-11	-0.535469	0.422	0.603	2.23933e-07	NK	Orai1
Mgat4a.6	1.3374e-11	-0.66686	0.291	0.473	2.29204e-07	NK	Mgat4a
Inka1.4	1.57601e-11	-0.579793	0.131	0.326	2.70096e-07	NK	Inka1
Adgre1.4	1.71637e-11	-0.631662	0.23	0.423	2.94151e-07	NK	Adgre1
Anp32a.2	1.84721e-11	0.574656	0.631	0.448	3.16574e-07	NK	Anp32a
Slc2a5.7	1.87166e-11	-0.864743	0.172	0.351	3.20765e-07	NK	Slc2a5
Cd84.6	1.95269e-11	-0.540049	0.578	0.71	3.34651e-07	NK	Cd84
Pid1.6	2.04372e-11	-0.642064	0.225	0.411	3.50253e-07	NK	Pid1
Tifa.2	2.26476e-11	-0.755325	0.172	0.358	3.88135e-07	NK	Tifa
Ppt1.2	2.27923e-11	-0.628053	0.385	0.562	3.90615e-07	NK	Ppt1
Eef1d	2.31913e-11	0.533243	0.742	0.582	3.97453e-07	NK	Eef1d
Cadm1.5	2.41763e-11	-0.708884	0.131	0.32	4.14334e-07	NK	Cadm1
Adgrg1.7	2.43346e-11	-0.771317	0.246	0.434	4.17046e-07	NK	Adgrg1
Slamf9.3	2.54379e-11	-0.697664	0.217	0.403	4.35954e-07	NK	Slamf9
Tlr7.4	2.63764e-11	-0.729284	0.201	0.378	4.52039e-07	NK	Tlr7
Bri3.3	2.77194e-11	-0.620437	0.57	0.681	4.75055e-07	NK	Bri3
Pkig.3	3.29726e-11	-0.601002	0.225	0.414	5.65085e-07	NK	Pkig
Klf3.4	3.52382e-11	-0.590985	0.328	0.524	6.03913e-07	NK	Klf3
Nrip1.7	3.67738e-11	-0.612185	0.488	0.65	6.30229e-07	NK	Nrip1
Fscn1.5	3.72282e-11	-0.523242	0.205	0.397	6.38016e-07	NK	Fscn1
Serinc1.6	3.91186e-11	-0.551569	0.41	0.58	6.70414e-07	NK	Serinc1
Eif3e.5	4.26428e-11	0.522988	0.598	0.397	7.30812e-07	NK	Eif3e
Ptafr.4	4.42252e-11	-0.703069	0.143	0.33	7.57931e-07	NK	Ptafr
Ptpra.3	5.4299e-11	-0.647731	0.352	0.51	9.30576e-07	NK	Ptpra
Usp2.6	5.49585e-11	-0.661922	0.246	0.425	9.41878e-07	NK	Usp2
Hps4.5	5.58619e-11	-0.716478	0.242	0.412	9.57361e-07	NK	Hps4
Atp6ap1.2	5.77121e-11	-0.555804	0.324	0.501	9.8907e-07	NK	Atp6ap1
Elmo1.7	6.29327e-11	-0.608601	0.463	0.624	1.07854e-06	NK	Elmo1
Snrpf.4	6.50666e-11	0.552252	0.557	0.37	1.11511e-06	NK	Snrpf
Stx7	6.52253e-11	-0.535482	0.307	0.491	1.11783e-06	NK	Stx7
Specc1.4	6.92102e-11	-0.725762	0.209	0.38	1.18612e-06	NK	Specc1
Slc11a1.3	6.92621e-11	-0.561095	0.25	0.43	1.18701e-06	NK	Slc11a1
Tnfrsf13b.2	7.88159e-11	-0.708466	0.119	0.291	1.35075e-06	NK	Tnfrsf13b
Spint1.2	8.90179e-11	-0.638177	0.143	0.324	1.52559e-06	NK	Spint1
Lhfpl2.5	9.29763e-11	-0.712936	0.213	0.387	1.59343e-06	NK	Lhfpl2
Edem1.3	1.03275e-10	-0.618304	0.242	0.409	1.76993e-06	NK	Edem1
Prcp	1.06716e-10	-0.688575	0.217	0.387	1.8289e-06	NK	Prcp
Hsd17b11.3	1.08613e-10	-0.641363	0.217	0.393	1.86141e-06	NK	Hsd17b11
Tns3.3	1.10162e-10	-0.658804	0.172	0.345	1.88796e-06	NK	Tns3
Atp5j	1.14328e-10	0.500884	0.742	0.569	1.95935e-06	NK	Atp5j
Sall3.5	1.18853e-10	-0.730558	0.16	0.334	2.0369e-06	NK	Sall3
Atp5k.1	1.25653e-10	0.50991	0.594	0.399	2.15344e-06	NK	Atp5k
Azi2	1.31345e-10	0.528595	0.32	0.167	2.25099e-06	NK	Azi2
Phyhd1.5	2.03171e-10	-0.717034	0.193	0.359	3.48194e-06	NK	Phyhd1
Fyb.3	2.05885e-10	-0.547585	0.684	0.778	3.52846e-06	NK	Fyb
Man1a2.5	2.22851e-10	-0.61167	0.389	0.552	3.81921e-06	NK	Man1a2
Bhlhe41.4	2.56754e-10	-0.616105	0.234	0.419	4.40026e-06	NK	Bhlhe41
Clec5a.3	3.01217e-10	-0.610804	0.152	0.326	5.16225e-06	NK	Clec5a
Csmd3.8	3.09169e-10	-0.840931	0.143	0.31	5.29853e-06	NK	Csmd3
Acp2.4	3.18931e-10	-0.697473	0.238	0.405	5.46585e-06	NK	Acp2
Atp2c1.5	3.36218e-10	-0.644344	0.279	0.447	5.7621e-06	NK	Atp2c1
Rhoh.5	3.38847e-10	-0.563382	0.516	0.642	5.80715e-06	NK	Rhoh
Ehd4.4	3.43753e-10	-0.586872	0.332	0.5	5.89123e-06	NK	Ehd4
H2-DMb1.4	3.81797e-10	-0.648731	0.242	0.412	6.54323e-06	NK	H2-DMb1
Tifab.2	4.23464e-10	-0.627705	0.184	0.355	7.25732e-06	NK	Tifab
Slc8a1.4	4.3378e-10	-0.684283	0.152	0.32	7.43412e-06	NK	Slc8a1
Myh9	4.50902e-10	0.552662	0.648	0.486	7.72756e-06	NK	Myh9
Atp8a1.4	5.02546e-10	-0.637414	0.246	0.408	8.61263e-06	NK	Atp8a1
Sppl2a.4	5.28341e-10	-0.598426	0.422	0.58	9.05471e-06	NK	Sppl2a
Wsb1.4	5.51573e-10	-0.617712	0.295	0.465	9.45286e-06	NK	Wsb1
Nfe2l2.3	6.29507e-10	-0.573253	0.434	0.58	1.07885e-05	NK	Nfe2l2
P2rx7.4	6.91743e-10	-0.664452	0.168	0.33	1.18551e-05	NK	P2rx7
Pla2g4a.4	7.46482e-10	-0.724864	0.16	0.318	1.27932e-05	NK	Pla2g4a
Hps3.3	7.85784e-10	-0.652827	0.27	0.429	1.34668e-05	NK	Hps3
Hspa5.5	8.63907e-10	-0.621386	0.701	0.808	1.48056e-05	NK	Hspa5
Slc1a3.5	8.72896e-10	-0.636719	0.184	0.357	1.49597e-05	NK	Slc1a3
Cd302.3	1.06519e-09	-0.695643	0.209	0.363	1.82553e-05	NK	Cd302
Sowahc.3	1.1354e-09	-0.649476	0.176	0.339	1.94584e-05	NK	Sowahc
Dnajc8.1	1.17752e-09	0.511332	0.516	0.343	2.01803e-05	NK	Dnajc8
Abcd2.3	1.28332e-09	-0.683793	0.127	0.287	2.19936e-05	NK	Abcd2
Pip4k2a.2	1.43956e-09	-0.626263	0.287	0.45	2.46711e-05	NK	Pip4k2a
Cebpa.3	1.47023e-09	-0.526424	0.238	0.406	2.51968e-05	NK	Cebpa
B430010I23Rik.6	1.4735e-09	-0.708881	0.135	0.291	2.52529e-05	NK	B430010I23Rik
Slc16a6.7	1.98915e-09	-0.553688	0.283	0.45	3.40901e-05	NK	Slc16a6
Lrrc25.3	2.22e-09	-0.584205	0.213	0.375	3.80464e-05	NK	Lrrc25
Runx1.4	3.28716e-09	-0.611294	0.41	0.546	5.63354e-05	NK	Runx1
Abca1.4	3.38015e-09	-0.66087	0.242	0.408	5.79289e-05	NK	Abca1
Igsf6.3	3.46223e-09	-0.616376	0.168	0.33	5.93358e-05	NK	Igsf6
Tpd52.2	3.75646e-09	-0.575788	0.266	0.418	6.43783e-05	NK	Tpd52
Tlr2.4	3.77778e-09	-0.659554	0.164	0.325	6.47436e-05	NK	Tlr2
Snx20	4.03884e-09	-0.612164	0.361	0.498	6.92176e-05	NK	Snx20
Mt1.7	4.07428e-09	-1.02331	0.197	0.357	6.98251e-05	NK	Mt1
Adam10.2	4.36552e-09	-0.510156	0.328	0.486	7.48164e-05	NK	Adam10
Gpr146.2	5.15959e-09	-0.669639	0.135	0.283	8.8425e-05	NK	Gpr146
Fchsd2.5	5.33335e-09	-0.617092	0.258	0.407	9.14029e-05	NK	Fchsd2
Herc2.5	5.36996e-09	-0.613949	0.311	0.457	9.20303e-05	NK	Herc2
Dip2b.5	5.37109e-09	-0.610094	0.287	0.441	9.20497e-05	NK	Dip2b
Tmem173.8	6.24739e-09	-0.551743	0.496	0.614	0.000107068	NK	Tmem173
Snx29.2	6.35966e-09	-0.568399	0.135	0.282	0.000108992	NK	Snx29
Tubgcp5.3	6.72219e-09	-0.64828	0.201	0.353	0.000115205	NK	Tubgcp5
Nrp1.3	6.93608e-09	-0.677616	0.184	0.339	0.00011887	NK	Nrp1
Il6st.5	7.06903e-09	-0.706703	0.197	0.342	0.000121149	NK	Il6st
Skil.3	7.29337e-09	-0.553164	0.336	0.488	0.000124994	NK	Skil
Ccl12.8	7.33485e-09	-1.32538	0.193	0.366	0.000125705	NK	Ccl12
Ifi27l2a.8	8.04749e-09	-1.06277	0.234	0.398	0.000137918	NK	Ifi27l2a
Bmpr2.3	8.06031e-09	-0.647946	0.184	0.33	0.000138138	NK	Bmpr2
Lpcat1.2	8.09022e-09	-0.571012	0.148	0.305	0.00013865	NK	Lpcat1
Tjp1.6	8.28881e-09	-0.641938	0.16	0.309	0.000142054	NK	Tjp1
Crybb1.8	8.34556e-09	-0.605727	0.184	0.352	0.000143026	NK	Crybb1
Ppp1r9a.5	8.46093e-09	-0.734596	0.152	0.295	0.000145003	NK	Ppp1r9a
Slc6a6.2	8.57922e-09	-0.549808	0.279	0.434	0.000147031	NK	Slc6a6
Pwwp2a.6	8.80315e-09	-0.628119	0.303	0.435	0.000150868	NK	Pwwp2a
Gpr84.7	8.86471e-09	-0.597864	0.201	0.355	0.000151923	NK	Gpr84
Sox4.6	9.29707e-09	-0.777109	0.213	0.376	0.000159333	NK	Sox4
Tfe3.4	9.30761e-09	-0.602707	0.242	0.388	0.000159514	NK	Tfe3
Cebpb.4	9.60485e-09	-0.509852	0.324	0.48	0.000164608	NK	Cebpb
Atp6v0a1.4	9.60941e-09	-0.634407	0.139	0.287	0.000164686	NK	Atp6v0a1
Tnfaip8l2.2	9.74192e-09	-0.538473	0.475	0.609	0.000166957	NK	Tnfaip8l2
Nckap1l.3	1.01405e-08	-0.55058	0.344	0.496	0.000173787	NK	Nckap1l
Zfp36l1.5	1.07254e-08	-0.66666	0.598	0.681	0.000183812	NK	Zfp36l1
Nrros	1.28781e-08	-0.54315	0.25	0.408	0.000220706	NK	Nrros
Clec4a2.4	1.29699e-08	-0.590536	0.143	0.297	0.000222278	NK	Clec4a2
Zbtb18.2	1.30332e-08	-0.580903	0.139	0.291	0.000223362	NK	Zbtb18
Cysltr1.4	1.34579e-08	-0.66973	0.197	0.349	0.000230641	NK	Cysltr1
Sgce.5	1.43993e-08	-0.589989	0.143	0.293	0.000246775	NK	Sgce
Myadm.1	1.84806e-08	-0.574766	0.107	0.251	0.000316721	NK	Myadm
Kcnk6.4	1.86836e-08	-0.55962	0.164	0.317	0.000320199	NK	Kcnk6
9930111J21Rik2.3	1.87235e-08	-0.519559	0.496	0.625	0.000320883	NK	9930111J21Rik2
BC028528	1.9249e-08	-0.548575	0.123	0.269	0.000329889	NK	BC028528
Dhrs3.3	2.09936e-08	-0.558629	0.311	0.451	0.000359789	NK	Dhrs3
Asap1.4	2.10101e-08	-0.523007	0.299	0.452	0.000360071	NK	Asap1
Zfp710.2	2.21016e-08	-0.616896	0.266	0.404	0.000378778	NK	Zfp710
Abhd6.5	2.32709e-08	-0.657954	0.139	0.278	0.000398816	NK	Abhd6
Prkar1a	2.45794e-08	0.502632	0.586	0.441	0.000421241	NK	Prkar1a
Oxct1.4	2.61791e-08	-0.509818	0.25	0.407	0.000448658	NK	Oxct1
Tspan31.2	2.67867e-08	-0.506408	0.143	0.291	0.000459071	NK	Tspan31
Rtn3.3	2.76483e-08	-0.570495	0.414	0.531	0.000473837	NK	Rtn3
Cd83.3	2.93479e-08	-0.74266	0.16	0.301	0.000502964	NK	Cd83
Tlr13.3	3.07153e-08	-0.592161	0.152	0.291	0.000526399	NK	Tlr13
Dnajb14.2	3.12534e-08	-0.592843	0.193	0.344	0.00053562	NK	Dnajb14
Ptms.4	3.77487e-08	-0.528286	0.508	0.613	0.000646938	NK	Ptms
Nupr1.2	4.05695e-08	-0.644094	0.115	0.256	0.00069528	NK	Nupr1
Mlxipl.6	4.11864e-08	-0.614574	0.221	0.358	0.000705852	NK	Mlxipl
Cnpy2.1	4.71966e-08	-0.556245	0.303	0.43	0.000808856	NK	Cnpy2
Gal3st4.5	4.80498e-08	-0.627429	0.172	0.308	0.000823478	NK	Gal3st4
Maml3.4	5.60537e-08	-0.657282	0.193	0.33	0.000960648	NK	Maml3
Rock2.4	5.97583e-08	-0.613438	0.369	0.504	0.00102414	NK	Rock2
Ctc1.5	6.37033e-08	-0.555992	0.213	0.356	0.00109175	NK	Ctc1
P2rx4.2	6.38803e-08	-0.598416	0.217	0.357	0.00109478	NK	P2rx4
Abcc5.3	6.9026e-08	-0.638648	0.209	0.346	0.00118297	NK	Abcc5
Frrs1.3	7.35283e-08	-0.64503	0.201	0.339	0.00126013	NK	Frrs1
Soga1.5	7.71273e-08	-0.611675	0.156	0.289	0.00132181	NK	Soga1
Stard9.3	8.01082e-08	-0.600962	0.16	0.297	0.00137289	NK	Stard9
Adam17.3	9.21126e-08	-0.556127	0.262	0.402	0.00157863	NK	Adam17
Slc43a2.1	1.03464e-07	-0.578741	0.143	0.281	0.00177316	NK	Slc43a2
Plod1.4	1.06474e-07	-0.521871	0.18	0.32	0.00182476	NK	Plod1
Lipa.2	1.19927e-07	-0.540256	0.238	0.377	0.00205531	NK	Lipa
Gna12.3	1.23798e-07	-0.583946	0.184	0.313	0.00212166	NK	Gna12
Rgmb.4	1.24903e-07	-0.613903	0.131	0.259	0.0021406	NK	Rgmb
Scarb2.3	1.31369e-07	-0.510806	0.348	0.475	0.0022514	NK	Scarb2
Tmem37.5	1.32199e-07	-0.547148	0.365	0.479	0.00226563	NK	Tmem37
Rp2.1	1.37424e-07	-0.528898	0.135	0.275	0.00235518	NK	Rp2
Gtf2h2.5	1.44891e-07	-0.505129	0.242	0.39	0.00248315	NK	Gtf2h2
Gnaq.3	1.48625e-07	-0.519164	0.234	0.375	0.00254714	NK	Gnaq
Zfp36	1.54357e-07	-0.536914	0.27	0.417	0.00264536	NK	Zfp36
Pld1.4	1.73612e-07	-0.572186	0.131	0.261	0.00297536	NK	Pld1
Tnfrsf21.3	1.74507e-07	-0.524399	0.201	0.335	0.00299071	NK	Tnfrsf21
Pdgfb.6	1.81965e-07	-0.622988	0.393	0.514	0.00311852	NK	Pdgfb
Samsn1.4	1.91703e-07	-0.552264	0.373	0.501	0.00328541	NK	Samsn1
Cflar.4	2.02223e-07	-0.551224	0.373	0.499	0.0034657	NK	Cflar
Pdlim4.3	2.08521e-07	-0.563033	0.148	0.277	0.00357363	NK	Pdlim4
Col27a1.7	2.15901e-07	-0.607818	0.213	0.341	0.00370011	NK	Col27a1
Jmjd1c.4	2.2786e-07	-0.52365	0.459	0.564	0.00390506	NK	Jmjd1c
Lap3.4	2.75439e-07	-0.550799	0.225	0.352	0.00472048	NK	Lap3
Sort1.4	3.61776e-07	-0.515195	0.135	0.262	0.00620011	NK	Sort1
Spred1.3	3.70854e-07	-0.592275	0.164	0.289	0.00635569	NK	Spred1
Gpr155.5	3.71625e-07	-0.501637	0.135	0.268	0.00636891	NK	Gpr155
Tmem63a.3	3.75214e-07	-0.600279	0.168	0.292	0.00643041	NK	Tmem63a
Gcnt1.5	4.64205e-07	-0.517573	0.27	0.396	0.00795555	NK	Gcnt1
Il13ra1.2	4.6496e-07	-0.526208	0.123	0.25	0.00796848	NK	Il13ra1
Dnmt3a.3	5.38242e-07	-0.514141	0.197	0.327	0.0092244	NK	Dnmt3a
Clec4a3.4	5.54871e-07	-0.621178	0.16	0.283	0.00950938	NK	Clec4a3
Lrrc3.5	6.09188e-07	-0.510235	0.225	0.351	0.0104403	NK	Lrrc3
Cxcl16.7	6.52866e-07	-0.680177	0.176	0.304	0.0111888	NK	Cxcl16
Pnpla7.4	6.93602e-07	-0.599408	0.217	0.338	0.011887	NK	Pnpla7
Slc12a2.4	9.37146e-07	-0.573082	0.16	0.281	0.0160608	NK	Slc12a2
Gas6.5	1.03294e-06	-0.531459	0.189	0.316	0.0177026	NK	Gas6
Dusp7.7	1.3067e-06	-0.549192	0.32	0.429	0.0223942	NK	Dusp7
Adora3.5	1.40655e-06	-0.504924	0.184	0.309	0.0241054	NK	Adora3
Ccl9.3	1.40846e-06	-0.512457	0.135	0.262	0.0241382	NK	Ccl9
Apobec1.2	1.43189e-06	-0.554365	0.168	0.291	0.0245397	NK	Apobec1
Ccl6.6	1.62958e-06	-0.715783	0.213	0.335	0.0279277	NK	Ccl6
Cnpy3.1	1.63007e-06	-0.521186	0.213	0.333	0.0279362	NK	Cnpy3
Tent5c.4	1.65604e-06	-0.536587	0.172	0.293	0.0283811	NK	Tent5c
Sgpl1.3	2.21716e-06	-0.523833	0.25	0.365	0.0379978	NK	Sgpl1
Uvrag	2.2331e-06	-0.530412	0.18	0.298	0.0382708	NK	Uvrag
Ccr5.9	2.38114e-06	-0.570502	0.611	0.658	0.0408079	NK	Ccr5
Apoe.7	2.63954e-06	-1.02936	0.824	0.856	0.0452364	NK	Apoe
Ints6l.5	2.72878e-06	-0.509382	0.23	0.344	0.0467658	NK	Ints6l
Ppcdc.5	2.94567e-06	-0.535403	0.32	0.419	0.0504828	NK	Ppcdc
Mid1ip1.3	3.54539e-06	-0.521491	0.197	0.312	0.0607608	NK	Mid1ip1
Slc40a1.4	4.79089e-06	-0.512309	0.16	0.272	0.0821063	NK	Slc40a1
Tent5a.3	4.98424e-06	-0.546231	0.348	0.456	0.0854199	NK	Tent5a
Ms4a6c.7	7.05825e-06	-0.772631	0.217	0.33	0.120964	NK	Ms4a6c
Comtd1.3	9.06473e-06	-0.529367	0.18	0.282	0.155351	NK	Comtd1
Ifitm3.8	1.70866e-05	-1.0978	0.242	0.353	0.29283	NK	Ifitm3
Tlr3.4	2.01861e-05	-0.525984	0.156	0.258	0.34595	NK	Tlr3
Atp8a2.5	4.8829e-05	-0.509709	0.172	0.265	0.836832	NK	Atp8a2
Slc36a1.3	6.97472e-05	-0.518714	0.184	0.272	1	NK	Slc36a1
Blvrb.3	0.000133927	-0.520676	0.201	0.303	1	NK	Blvrb
Dnajc7.7	0.00607625	-0.691968	0.393	0.422	1	NK	Dnajc7

### Sheet: Mki67+
	p_val	avg_log2FC	pct.1	pct.2	p_val_adj	cluster	gene
Hmgb2.7	0	3.6013	0.896	0.292	0	Mki67+	Hmgb2
Hist1h1b	0	3.57173	0.585	0.033	0	Mki67+	Hist1h1b
Stmn1	0	3.33835	0.857	0.131	0	Mki67+	Stmn1
Top2a	0	3.11799	0.684	0.023	0	Mki67+	Top2a
Mki67	0	2.91163	0.706	0.027	0	Mki67+	Mki67
Pclaf	0	2.75892	0.652	0.02	0	Mki67+	Pclaf
Hist1h2ap	0	2.59931	0.573	0.096	0	Mki67+	Hist1h2ap
Hist1h2ae	0	2.5006	0.541	0.09	0	Mki67+	Hist1h2ae
H2afz.6	0	2.428	0.947	0.687	0	Mki67+	H2afz
Ptma.7	0	2.39976	0.973	0.846	0	Mki67+	Ptma
H2afx	0	2.39597	0.632	0.074	0	Mki67+	H2afx
Ube2c	0	2.36706	0.535	0.02	0	Mki67+	Ube2c
H2afv.4	0	2.33508	0.779	0.243	0	Mki67+	H2afv
Hmgb1.1	0	2.19051	0.925	0.714	0	Mki67+	Hmgb1
Birc5	0	2.15982	0.639	0.018	0	Mki67+	Birc5
Cenpf	0	2.12922	0.542	0.019	0	Mki67+	Cenpf
Ube2s.1	0	2.03836	0.792	0.276	0	Mki67+	Ube2s
Smc4.2	0	2.0222	0.713	0.09	0	Mki67+	Smc4
Cks2	0	1.95833	0.684	0.09	0	Mki67+	Cks2
Hmgn2	0	1.92723	0.769	0.2	0	Mki67+	Hmgn2
Lmnb1	0	1.9045	0.667	0.073	0	Mki67+	Lmnb1
Nusap1	0	1.89676	0.512	0.011	0	Mki67+	Nusap1
Cks1b	0	1.87329	0.69	0.042	0	Mki67+	Cks1b
Cenpa	0	1.86458	0.557	0.046	0	Mki67+	Cenpa
Tubb5	0	1.85833	0.902	0.542	0	Mki67+	Tubb5
Cdca8	0	1.83004	0.61	0.022	0	Mki67+	Cdca8
Dut	0	1.81459	0.572	0.048	0	Mki67+	Dut
Ezh2.1	0	1.80984	0.662	0.062	0	Mki67+	Ezh2
Prc1	0	1.74451	0.529	0.014	0	Mki67+	Prc1
Anp32b.6	0	1.73147	0.829	0.344	0	Mki67+	Anp32b
Smc2	0	1.71301	0.676	0.074	0	Mki67+	Smc2
Ran	0	1.68829	0.873	0.434	0	Mki67+	Ran
Tubb4b.1	0	1.67056	0.691	0.197	0	Mki67+	Tubb4b
Dek	0	1.64782	0.838	0.388	0	Mki67+	Dek
Cdk1	0	1.5239	0.6	0.028	0	Mki67+	Cdk1
Tpx2	0	1.4999	0.535	0.013	0	Mki67+	Tpx2
Tagln2.7	0	1.49714	0.754	0.237	0	Mki67+	Tagln2
Ccnb2	0	1.49375	0.507	0.016	0	Mki67+	Ccnb2
Hist1h3c	0	1.47903	0.388	0.008	0	Mki67+	Hist1h3c
Rrm2	0	1.47423	0.507	0.013	0	Mki67+	Rrm2
Tmpo.1	0	1.4429	0.735	0.227	0	Mki67+	Tmpo
Hist2h2ac	0	1.43576	0.447	0.067	0	Mki67+	Hist2h2ac
Selenoh.1	0	1.43231	0.693	0.146	0	Mki67+	Selenoh
Cenpe	0	1.42721	0.504	0.015	0	Mki67+	Cenpe
Spc24	0	1.40911	0.567	0.016	0	Mki67+	Spc24
Hist1h2ab	0	1.40803	0.38	0.013	0	Mki67+	Hist1h2ab
Cdca3	0	1.39098	0.541	0.014	0	Mki67+	Cdca3
Hmmr	0	1.38639	0.474	0.009	0	Mki67+	Hmmr
Txn1.7	0	1.3621	0.817	0.334	0	Mki67+	Txn1
Pcna	0	1.35002	0.642	0.185	0	Mki67+	Pcna
Anp32e.1	0	1.34861	0.686	0.202	0	Mki67+	Anp32e
Ccna2	0	1.33354	0.508	0.011	0	Mki67+	Ccna2
Snrpd1	0	1.32244	0.743	0.251	0	Mki67+	Snrpd1
Hist1h1a	0	1.32009	0.366	0.012	0	Mki67+	Hist1h1a
Atad2	0	1.31901	0.606	0.098	0	Mki67+	Atad2
Knl1	0	1.3131	0.534	0.012	0	Mki67+	Knl1
Kif11	0	1.29926	0.47	0.01	0	Mki67+	Kif11
Lockd	0	1.28926	0.52	0.015	0	Mki67+	Lockd
Ppia	0	1.27003	0.986	0.942	0	Mki67+	Ppia
Fbxo5	0	1.26892	0.485	0.031	0	Mki67+	Fbxo5
Dnajc9.1	0	1.24324	0.601	0.081	0	Mki67+	Dnajc9
Gmnn	0	1.2382	0.573	0.047	0	Mki67+	Gmnn
Lig1	0	1.22846	0.509	0.051	0	Mki67+	Lig1
Pbk	0	1.22149	0.474	0.008	0	Mki67+	Pbk
Incenp	0	1.19851	0.534	0.049	0	Mki67+	Incenp
Mcm6	0	1.18797	0.514	0.05	0	Mki67+	Mcm6
Racgap1	0	1.17826	0.503	0.022	0	Mki67+	Racgap1
Banf1.2	0	1.16315	0.735	0.235	0	Mki67+	Banf1
Cdc20	0	1.15941	0.404	0.011	0	Mki67+	Cdc20
Kif23	0	1.14859	0.463	0.016	0	Mki67+	Kif23
Esco2	0	1.14053	0.404	0.008	0	Mki67+	Esco2
Myb.1	0	1.12089	0.342	0.024	0	Mki67+	Myb
Mcm3	0	1.10192	0.587	0.117	0	Mki67+	Mcm3
Kif15	0	1.09187	0.484	0.016	0	Mki67+	Kif15
Rrm1	0	1.08765	0.561	0.052	0	Mki67+	Rrm1
Cbx5	0	1.08516	0.618	0.099	0	Mki67+	Cbx5
Mcm7	0	1.06336	0.54	0.064	0	Mki67+	Mcm7
Hells	0	1.06049	0.422	0.02	0	Mki67+	Hells
Hist1h4h	0	1.03692	0.422	0.058	0	Mki67+	Hist1h4h
Ccnb1	0	1.03591	0.387	0.009	0	Mki67+	Ccnb1
Dnmt1	0	1.02535	0.54	0.087	0	Mki67+	Dnmt1
Uhrf1	0	1.02521	0.445	0.014	0	Mki67+	Uhrf1
Kif20b	0	1.02388	0.446	0.021	0	Mki67+	Kif20b
Cdkn3	0	1.02063	0.417	0.014	0	Mki67+	Cdkn3
Tuba1c	0	1.01607	0.5	0.114	0	Mki67+	Tuba1c
Hist1h3e	0	1.01379	0.387	0.039	0	Mki67+	Hist1h3e
Aurkb	0	1.01213	0.458	0.015	0	Mki67+	Aurkb
Lsm5.1	0	0.996216	0.642	0.164	0	Mki67+	Lsm5
Mcm5	0	0.992973	0.487	0.028	0	Mki67+	Mcm5
Tyms	0	0.990158	0.503	0.062	0	Mki67+	Tyms
Alyref	0	0.98185	0.656	0.184	0	Mki67+	Alyref
Ckap2l	0	0.98153	0.448	0.01	0	Mki67+	Ckap2l
Cdkn2d.2	0	0.981013	0.468	0.093	0	Mki67+	Cdkn2d
Knstrn	0	0.977634	0.454	0.016	0	Mki67+	Knstrn
Mis18bp1	0	0.966244	0.42	0.013	0	Mki67+	Mis18bp1
Ccdc34	0	0.964016	0.582	0.098	0	Mki67+	Ccdc34
Nasp	0	0.958652	0.57	0.109	0	Mki67+	Nasp
Usp1	0	0.954438	0.605	0.116	0	Mki67+	Usp1
Lsm2	0	0.954089	0.663	0.166	0	Mki67+	Lsm2
Tipin	0	0.950718	0.503	0.055	0	Mki67+	Tipin
Psip1.2	0	0.943739	0.567	0.117	0	Mki67+	Psip1
Asf1b	0	0.940754	0.469	0.018	0	Mki67+	Asf1b
Bub1b	0	0.934299	0.44	0.01	0	Mki67+	Bub1b
Clspn	0	0.931433	0.406	0.02	0	Mki67+	Clspn
Aspm	0	0.902002	0.34	0.007	0	Mki67+	Aspm
Hmgb3	0	0.886393	0.377	0.016	0	Mki67+	Hmgb3
Rad51ap1	0	0.884162	0.463	0.014	0	Mki67+	Rad51ap1
Spc25	0	0.87368	0.422	0.016	0	Mki67+	Spc25
Ncapd3	0	0.865896	0.542	0.089	0	Mki67+	Ncapd3
Hirip3	0	0.85182	0.507	0.072	0	Mki67+	Hirip3
Tk1	0	0.850556	0.417	0.016	0	Mki67+	Tk1
Tacc3	0	0.846913	0.443	0.02	0	Mki67+	Tacc3
Rfc4	0	0.843869	0.471	0.038	0	Mki67+	Rfc4
Plk1	0	0.838363	0.366	0.008	0	Mki67+	Plk1
Csrp2.1	0	0.826837	0.358	0.027	0	Mki67+	Csrp2
Hist1h2bj	0	0.82257	0.316	0.014	0	Mki67+	Hist1h2bj
Ddx39.1	0	0.821835	0.581	0.133	0	Mki67+	Ddx39
Cenpm	0	0.811902	0.419	0.008	0	Mki67+	Cenpm
Ncapd2	0	0.810299	0.431	0.018	0	Mki67+	Ncapd2
Sgo2a	0	0.804897	0.386	0.009	0	Mki67+	Sgo2a
Dtymk	0	0.791889	0.569	0.131	0	Mki67+	Dtymk
Topbp1	0	0.791514	0.544	0.088	0	Mki67+	Topbp1
Dlgap5	0	0.791288	0.399	0.017	0	Mki67+	Dlgap5
Kif22	0	0.782699	0.372	0.011	0	Mki67+	Kif22
Ccnf	0	0.772699	0.375	0.011	0	Mki67+	Ccnf
Dbf4	0	0.770415	0.455	0.054	0	Mki67+	Dbf4
Cenpw	0	0.767659	0.422	0.014	0	Mki67+	Cenpw
Sgo1	0	0.766986	0.385	0.009	0	Mki67+	Sgo1
Ndc80	0	0.762657	0.389	0.014	0	Mki67+	Ndc80
Rangap1	0	0.759979	0.546	0.11	0	Mki67+	Rangap1
Trim59	0	0.756777	0.389	0.025	0	Mki67+	Trim59
Cdkn2c	0	0.748122	0.395	0.034	0	Mki67+	Cdkn2c
Cmc2	0	0.745267	0.502	0.07	0	Mki67+	Cmc2
Plp2.1	0	0.740098	0.339	0.047	0	Mki67+	Plp2
Hmgn5	0	0.738915	0.415	0.044	0	Mki67+	Hmgn5
Mcm4	0	0.738296	0.388	0.039	0	Mki67+	Mcm4
Sae1	0	0.725983	0.542	0.112	0	Mki67+	Sae1
Cenpk	0	0.72576	0.397	0.014	0	Mki67+	Cenpk
Aurka	0	0.717474	0.34	0.01	0	Mki67+	Aurka
Diaph3	0	0.716355	0.408	0.014	0	Mki67+	Diaph3
Ncapg2	0	0.716049	0.39	0.029	0	Mki67+	Ncapg2
Prim1	0	0.713129	0.408	0.022	0	Mki67+	Prim1
Neil3	0	0.712391	0.353	0.007	0	Mki67+	Neil3
Hist1h2af	0	0.711837	0.284	0.006	0	Mki67+	Hist1h2af
Pola1	0	0.705691	0.384	0.028	0	Mki67+	Pola1
Hist1h2bm	0	0.704924	0.306	0.008	0	Mki67+	Hist1h2bm
Ncapg	0	0.703309	0.377	0.008	0	Mki67+	Ncapg
Fen1	0	0.700354	0.441	0.048	0	Mki67+	Fen1
Kif4	0	0.697491	0.368	0.007	0	Mki67+	Kif4
Cdca2	0	0.696846	0.354	0.006	0	Mki67+	Cdca2
Cit	0	0.695418	0.381	0.016	0	Mki67+	Cit
Wdr76	0	0.694405	0.428	0.059	0	Mki67+	Wdr76
Dtl	0	0.681724	0.322	0.009	0	Mki67+	Dtl
Orc6	0	0.678338	0.42	0.051	0	Mki67+	Orc6
Ckap2	0	0.664097	0.343	0.009	0	Mki67+	Ckap2
Hist2h2bb	0	0.66021	0.29	0.018	0	Mki67+	Hist2h2bb
Anln	0	0.659341	0.343	0.01	0	Mki67+	Anln
Bub1	0	0.657528	0.379	0.006	0	Mki67+	Bub1
Shcbp1	0	0.656803	0.352	0.008	0	Mki67+	Shcbp1
Csrp1	0	0.654449	0.412	0.033	0	Mki67+	Csrp1
E2f8	0	0.651113	0.345	0.011	0	Mki67+	E2f8
Nuf2	0	0.650789	0.355	0.007	0	Mki67+	Nuf2
Plk4	0	0.645638	0.392	0.032	0	Mki67+	Plk4
E2f2.1	0	0.645221	0.355	0.049	0	Mki67+	E2f2
Cdc25b	0	0.64105	0.289	0.021	0	Mki67+	Cdc25b
Hist1h2bb	0	0.633588	0.304	0.013	0	Mki67+	Hist1h2bb
Pmf1.1	0	0.623693	0.469	0.058	0	Mki67+	Pmf1
Tfdp1	0	0.620881	0.431	0.059	0	Mki67+	Tfdp1
Ccne2	0	0.620028	0.275	0.011	0	Mki67+	Ccne2
Hist1h3i	0	0.616021	0.272	0.01	0	Mki67+	Hist1h3i
Spn.3	0	0.607611	0.306	0.035	0	Mki67+	Spn
Mns1	0	0.606131	0.288	0.011	0	Mki67+	Mns1
Cenps	0	0.596243	0.352	0.015	0	Mki67+	Cenps
Cep55	0	0.590356	0.311	0.003	0	Mki67+	Cep55
Rad51	0	0.583961	0.322	0.007	0	Mki67+	Rad51
Rpa3	0	0.583591	0.438	0.081	0	Mki67+	Rpa3
Rpa2	0	0.580751	0.394	0.053	0	Mki67+	Rpa2
Mcm2	0	0.57983	0.339	0.024	0	Mki67+	Mcm2
Dhfr	0	0.579535	0.325	0.02	0	Mki67+	Dhfr
Atad5	0	0.578836	0.334	0.028	0	Mki67+	Atad5
Ube2t	0	0.573526	0.346	0.014	0	Mki67+	Ube2t
Rfc5	0	0.566479	0.404	0.034	0	Mki67+	Rfc5
Ppil1	0	0.566056	0.433	0.059	0	Mki67+	Ppil1
Mad2l1	0	0.564709	0.359	0.021	0	Mki67+	Mad2l1
Nup210.1	0	0.56451	0.38	0.043	0	Mki67+	Nup210
Pimreg	0	0.563064	0.276	0.003	0	Mki67+	Pimreg
Chaf1a	0	0.556422	0.337	0.012	0	Mki67+	Chaf1a
Mxd3	0	0.542719	0.277	0.006	0	Mki67+	Mxd3
Ncaph	0	0.541229	0.337	0.031	0	Mki67+	Ncaph
E2f1	0	0.540076	0.288	0.026	0	Mki67+	E2f1
Cenph	0	0.539006	0.313	0.009	0	Mki67+	Cenph
Fignl1	0	0.534565	0.339	0.011	0	Mki67+	Fignl1
Haus4	0	0.530811	0.385	0.043	0	Mki67+	Haus4
Syce2	0	0.530185	0.336	0.032	0	Mki67+	Syce2
Gins2	0	0.523307	0.36	0.032	0	Mki67+	Gins2
Slc43a3	0	0.51875	0.354	0.022	0	Mki67+	Slc43a3
Ppih	0	0.51052	0.406	0.059	0	Mki67+	Ppih
Hist1h2ak	0	0.505296	0.259	0.01	0	Mki67+	Hist1h2ak
Psat1	0	0.504164	0.398	0.056	0	Mki67+	Psat1
Nucks1	6.04731e-308	1.51539	0.804	0.346	1.03639e-303	Mki67+	Nucks1
Bex3	2.45386e-305	0.53784	0.419	0.078	4.20543e-301	Mki67+	Bex3
Arhgap11a	2.63743e-300	0.577832	0.447	0.088	4.52003e-296	Mki67+	Arhgap11a
Malat1.4	3.4721e-297	-1.38968	0.989	0.994	5.95048e-293	Mki67+	Malat1
Lbr.1	8.82746e-295	0.938435	0.609	0.163	1.51285e-290	Mki67+	Lbr
Siva1.1	1.89046e-291	0.930395	0.533	0.134	3.23987e-287	Mki67+	Siva1
Tuba1b.4	2.22986e-290	1.61221	0.874	0.572	3.82153e-286	Mki67+	Tuba1b
Hat1	3.49623e-287	0.629461	0.48	0.104	5.99185e-283	Mki67+	Hat1
Crip1.9	3.24422e-282	2.00921	0.633	0.205	5.55995e-278	Mki67+	Crip1
Rfc3	3.32476e-281	0.567764	0.444	0.091	5.69798e-277	Mki67+	Rfc3
Lgals1.5	4.89544e-279	1.8068	0.533	0.142	8.3898e-275	Mki67+	Lgals1
AI662270.4	7.03107e-276	0.691818	0.424	0.088	1.20498e-271	Mki67+	AI662270
Hist1h4i	1.60487e-272	0.50618	0.352	0.061	2.75043e-268	Mki67+	Hist1h4i
Cxcr4.1	1.62915e-272	0.514331	0.347	0.06	2.79204e-268	Mki67+	Cxcr4
Dck.1	5.6883e-271	0.585961	0.425	0.088	9.74861e-267	Mki67+	Dck
Plac8.5	1.5209e-267	1.5259	0.463	0.111	2.60651e-263	Mki67+	Plac8
Iqgap2.2	7.22319e-264	0.537491	0.289	0.045	1.23791e-259	Mki67+	Iqgap2
Hdgf	1.18174e-263	1.08509	0.727	0.268	2.02526e-259	Mki67+	Hdgf
Nap1l1.2	4.93125e-260	1.26614	0.752	0.321	8.45117e-256	Mki67+	Nap1l1
Ssrp1.1	9.10022e-259	0.872541	0.636	0.194	1.5596e-254	Mki67+	Ssrp1
Cdca7	3.95593e-258	0.654163	0.385	0.077	6.77968e-254	Mki67+	Cdca7
Rbbp7	4.99261e-258	0.775947	0.618	0.178	8.55633e-254	Mki67+	Rbbp7
Rasgrp2.3	2.01805e-255	0.689586	0.348	0.065	3.45854e-251	Mki67+	Rasgrp2
Rpsa.10	2.72982e-254	1.1212	0.992	0.93	4.67836e-250	Mki67+	Rpsa
S100a10.6	1.137e-251	1.609	0.549	0.164	1.94859e-247	Mki67+	S100a10
Nsd2	8.61768e-250	0.817764	0.587	0.168	1.4769e-245	Mki67+	Nsd2
AI506816	5.50565e-248	0.634467	0.534	0.138	9.43559e-244	Mki67+	AI506816
Ranbp1	6.46702e-247	1.23807	0.766	0.336	1.10832e-242	Mki67+	Ranbp1
Lsm3	6.71837e-244	0.717835	0.6	0.174	1.15139e-239	Mki67+	Lsm3
Impdh2	4.16374e-242	0.687291	0.54	0.146	7.13582e-238	Mki67+	Impdh2
Dctpp1	8.01004e-241	0.774046	0.599	0.18	1.37276e-236	Mki67+	Dctpp1
Vim.8	6.99631e-240	1.54938	0.565	0.175	1.19903e-235	Mki67+	Vim
Tmsb10.10	3.78947e-238	1.71549	0.892	0.494	6.49439e-234	Mki67+	Tmsb10
Snrpg.6	8.29037e-234	1.24616	0.857	0.49	1.4208e-229	Mki67+	Snrpg
Larp7	1.59168e-233	0.571027	0.504	0.129	2.72782e-229	Mki67+	Larp7
Hist1h1d	2.09679e-233	0.964254	0.501	0.134	3.59349e-229	Mki67+	Hist1h1d
Snrpf.5	2.1229e-231	1.10467	0.781	0.358	3.63822e-227	Mki67+	Snrpf
Rad21	2.30708e-229	0.88435	0.655	0.217	3.95387e-225	Mki67+	Rad21
Ckap5	7.44605e-228	0.744896	0.52	0.144	1.2761e-223	Mki67+	Ckap5
Hint1.3	9.7476e-227	1.09548	0.874	0.579	1.67054e-222	Mki67+	Hint1
Ybx1.3	2.47337e-226	1.02615	0.923	0.693	4.23887e-222	Mki67+	Ybx1
Smc1a	5.15735e-226	1.0162	0.754	0.312	8.83866e-222	Mki67+	Smc1a
Erh	2.96616e-225	0.666607	0.561	0.164	5.0834e-221	Mki67+	Erh
Hnrnpab.1	3.6833e-225	1.08332	0.778	0.363	6.31245e-221	Mki67+	Hnrnpab
Calm3.2	5.79843e-225	0.949742	0.763	0.311	9.93736e-221	Mki67+	Calm3
Mrpl18.1	3.72008e-223	0.862502	0.704	0.262	6.37548e-219	Mki67+	Mrpl18
Cx3cr1.10	4.71376e-222	-1.46906	0.805	0.924	8.07845e-218	Mki67+	Cx3cr1
Xrcc6.1	1.18698e-219	0.520156	0.302	0.056	2.03424e-215	Mki67+	Xrcc6
Cd24a.2	2.18137e-217	1.24895	0.358	0.079	3.73844e-213	Mki67+	Cd24a
Cbx3	8.81229e-217	1.01563	0.767	0.33	1.51025e-212	Mki67+	Cbx3
Rpl28.7	1.04229e-214	1.03315	0.99	0.947	1.78627e-210	Mki67+	Rpl28
Lyar	4.71202e-214	0.521382	0.458	0.116	8.07547e-210	Mki67+	Lyar
Hjurp	9.0283e-214	0.913841	0.603	0.195	1.54727e-209	Mki67+	Hjurp
Nudt21	2.40662e-211	0.671369	0.544	0.163	4.12447e-207	Mki67+	Nudt21
Lsm4.3	1.04703e-210	0.834228	0.684	0.255	1.79439e-206	Mki67+	Lsm4
Cox5a.4	6.03703e-207	1.03781	0.831	0.444	1.03463e-202	Mki67+	Cox5a
Mrpl51	1.82154e-206	0.7304	0.692	0.249	3.12175e-202	Mki67+	Mrpl51
H3f3a.8	9.90905e-206	1.43144	0.969	0.81	1.69821e-201	Mki67+	H3f3a
Elof1.1	6.37837e-205	1.04354	0.619	0.215	1.09313e-200	Mki67+	Elof1
Rplp0.8	1.05996e-203	0.9555	0.987	0.939	1.81656e-199	Mki67+	Rplp0
Oaz1.6	2.7187e-202	0.981006	0.944	0.805	4.65931e-198	Mki67+	Oaz1
Prdx4	4.03138e-202	0.748571	0.632	0.214	6.90898e-198	Mki67+	Prdx4
Tceal9	5.57835e-202	0.573763	0.55	0.162	9.56018e-198	Mki67+	Tceal9
Snrpe.5	5.94541e-202	1.1292	0.783	0.399	1.01892e-197	Mki67+	Snrpe
Supt16.1	1.53246e-201	0.799475	0.684	0.253	2.62634e-197	Mki67+	Supt16
Smc3.1	9.46745e-201	0.813933	0.663	0.241	1.62253e-196	Mki67+	Smc3
Hsp90aa1.2	7.27407e-200	1.18926	0.858	0.53	1.24663e-195	Mki67+	Hsp90aa1
Mrpl28	2.18672e-199	0.579187	0.547	0.165	3.7476e-195	Mki67+	Mrpl28
Cdk4	7.74038e-199	0.70781	0.599	0.201	1.32655e-194	Mki67+	Cdk4
Nhp2.1	4.95901e-198	0.633536	0.549	0.169	8.49875e-194	Mki67+	Nhp2
Slbp	6.51168e-198	0.887366	0.642	0.231	1.11597e-193	Mki67+	Slbp
Ybx3.2	4.28676e-196	0.693126	0.477	0.137	7.34665e-192	Mki67+	Ybx3
Exosc8	2.83224e-195	0.592905	0.627	0.206	4.85389e-191	Mki67+	Exosc8
Sh3bgrl.4	5.11897e-194	0.554275	0.449	0.121	8.77288e-190	Mki67+	Sh3bgrl
Rps5.9	5.87761e-194	0.873086	0.985	0.929	1.00731e-189	Mki67+	Rps5
Kmt5a.1	5.96193e-194	0.689887	0.598	0.198	1.02176e-189	Mki67+	Kmt5a
Fundc2	9.03668e-194	0.540574	0.528	0.158	1.54871e-189	Mki67+	Fundc2
Magoh	2.9865e-193	0.670455	0.602	0.201	5.11826e-189	Mki67+	Magoh
Tpm4.5	3.59538e-193	0.746213	0.643	0.228	6.16176e-189	Mki67+	Tpm4
H2afy.3	4.14213e-192	1.3394	0.822	0.461	7.09879e-188	Mki67+	H2afy
Cyfip2.3	4.60486e-192	0.684809	0.313	0.067	7.89182e-188	Mki67+	Cyfip2
Snrpa1	1.70211e-190	0.544708	0.582	0.185	2.91708e-186	Mki67+	Snrpa1
Eif1ax	2.16477e-189	0.579227	0.555	0.175	3.70998e-185	Mki67+	Eif1ax
Hnrnpa1.2	4.71446e-189	0.905481	0.783	0.366	8.07964e-185	Mki67+	Hnrnpa1
Lsm8.1	8.73726e-188	0.599099	0.558	0.177	1.49739e-183	Mki67+	Lsm8
Eif5a.4	1.07345e-186	1.06623	0.85	0.525	1.83969e-182	Mki67+	Eif5a
Ssna1	2.27824e-186	0.672125	0.636	0.225	3.90445e-182	Mki67+	Ssna1
Sumo2.4	3.29751e-186	1.05538	0.851	0.553	5.65127e-182	Mki67+	Sumo2
Smarca4.1	1.14746e-185	1.06941	0.564	0.19	1.96651e-181	Mki67+	Smarca4
Rps26.8	7.15938e-182	0.904217	0.976	0.886	1.22697e-177	Mki67+	Rps26
Npm3	1.20045e-180	0.525463	0.5	0.15	2.05733e-176	Mki67+	Npm3
Cisd1	1.23408e-179	0.526585	0.535	0.166	2.11497e-175	Mki67+	Cisd1
Rfc2	1.50213e-179	0.578192	0.582	0.193	2.57436e-175	Mki67+	Rfc2
Dpy30	2.27528e-178	0.543176	0.561	0.18	3.89937e-174	Mki67+	Dpy30
Snrpd2.4	1.09424e-177	0.849527	0.74	0.335	1.8753e-173	Mki67+	Snrpd2
Snrpb.2	2.14792e-177	0.875624	0.833	0.466	3.68111e-173	Mki67+	Snrpb
Nop58	8.31995e-177	0.577482	0.538	0.169	1.42587e-172	Mki67+	Nop58
Tuba4a	1.63739e-176	0.593568	0.285	0.061	2.80616e-172	Mki67+	Tuba4a
Rpl41.9	2.27836e-176	0.80804	0.989	0.95	3.90465e-172	Mki67+	Rpl41
Set.2	2.82427e-176	0.98146	0.854	0.524	4.84023e-172	Mki67+	Set
Rbm3.4	3.47934e-174	1.02677	0.802	0.44	5.96289e-170	Mki67+	Rbm3
Ciao2a.1	8.48946e-174	0.717471	0.661	0.255	1.45492e-169	Mki67+	Ciao2a
Smarcc1	1.90219e-173	0.563865	0.519	0.164	3.25998e-169	Mki67+	Smarcc1
Nme1.4	4.95923e-173	0.776367	0.71	0.293	8.49912e-169	Mki67+	Nme1
Pim1.4	7.63035e-172	0.526406	0.376	0.096	1.30769e-167	Mki67+	Pim1
Fam107b.3	1.11733e-171	0.525939	0.421	0.118	1.91488e-167	Mki67+	Fam107b
Hpf1	4.57525e-171	0.696896	0.679	0.265	7.84106e-167	Mki67+	Hpf1
Cycs.1	5.89286e-171	0.769458	0.686	0.285	1.00992e-166	Mki67+	Cycs
Laptm5.7	1.31553e-170	-0.916243	0.943	0.953	2.25455e-166	Mki67+	Laptm5
Cox7a2.3	7.98939e-170	0.899321	0.839	0.481	1.36922e-165	Mki67+	Cox7a2
Npm1.6	8.1989e-170	1.02642	0.906	0.673	1.40513e-165	Mki67+	Npm1
Atp5g3.1	8.88816e-170	0.767115	0.745	0.346	1.52325e-165	Mki67+	Atp5g3
Ethe1.1	9.44535e-170	0.590111	0.418	0.119	1.61874e-165	Mki67+	Ethe1
Rps8.8	1.26507e-169	0.731495	0.996	0.974	2.16807e-165	Mki67+	Rps8
Gapdh.6	2.95238e-168	0.837247	0.958	0.782	5.05979e-164	Mki67+	Gapdh
Hspa8.4	4.32927e-168	0.801692	0.98	0.873	7.4195e-164	Mki67+	Hspa8
Mafb.9	5.42244e-168	-1.30922	0.553	0.828	9.29297e-164	Mki67+	Mafb
Cox8a.5	1.24106e-167	0.789075	0.926	0.752	2.12692e-163	Mki67+	Cox8a
Mef2a.9	7.39168e-167	-1.35173	0.646	0.819	1.26679e-162	Mki67+	Mef2a
Lsm6	2.79806e-165	0.738524	0.714	0.312	4.79532e-161	Mki67+	Lsm6
Rpl32.8	3.56044e-165	0.777728	0.981	0.961	6.10188e-161	Mki67+	Rpl32
Cenpx	4.17383e-165	0.677948	0.686	0.284	7.15311e-161	Mki67+	Cenpx
Stip1.1	3.13102e-164	0.528773	0.563	0.188	5.36594e-160	Mki67+	Stip1
Pgk1.2	4.80083e-164	0.6068	0.639	0.24	8.22767e-160	Mki67+	Pgk1
Snu13.1	9.02258e-164	0.861347	0.734	0.336	1.54629e-159	Mki67+	Snu13
Suz12	1.09978e-163	0.621554	0.57	0.198	1.88481e-159	Mki67+	Suz12
Napsa.4	1.41867e-163	0.737016	0.381	0.104	2.43132e-159	Mki67+	Napsa
Pa2g4	2.46993e-163	0.689194	0.613	0.231	4.23296e-159	Mki67+	Pa2g4
Ptprcap.4	2.61724e-163	0.993621	0.363	0.098	4.48543e-159	Mki67+	Ptprcap
Rps16.9	5.46196e-163	0.737874	0.99	0.963	9.36071e-159	Mki67+	Rps16
Smc6	6.60908e-163	0.728694	0.676	0.274	1.13266e-158	Mki67+	Smc6
P2ry12.10	2.27158e-162	-1.44894	0.635	0.837	3.89303e-158	Mki67+	P2ry12
Rps20.7	3.5578e-162	0.806906	0.989	0.957	6.09736e-158	Mki67+	Rps20
Nudc	4.70168e-162	0.768647	0.716	0.322	8.05774e-158	Mki67+	Nudc
Fkbp3.3	3.32012e-161	0.671091	0.634	0.245	5.69002e-157	Mki67+	Fkbp3
Anapc5	5.80643e-161	0.689032	0.659	0.26	9.95105e-157	Mki67+	Anapc5
Ifitm2.3	8.63405e-160	0.814957	0.435	0.135	1.4797e-155	Mki67+	Ifitm2
Iqgap1.7	1.07101e-159	0.633843	0.524	0.176	1.8355e-155	Mki67+	Iqgap1
Ndufa4.2	3.99017e-159	0.909112	0.832	0.551	6.83836e-155	Mki67+	Ndufa4
Csf1r.10	5.74316e-159	-1.0721	0.814	0.917	9.84262e-155	Mki67+	Csf1r
Maf.8	5.93992e-159	-1.44335	0.476	0.775	1.01798e-154	Mki67+	Maf
Thoc7	2.00776e-158	0.652535	0.658	0.257	3.44091e-154	Mki67+	Thoc7
Gpr34.10	3.20338e-158	-1.33689	0.586	0.823	5.48996e-154	Mki67+	Gpr34
Ccnd3.4	1.18367e-157	0.980718	0.608	0.246	2.02858e-153	Mki67+	Ccnd3
Strbp.2	8.25322e-157	0.523948	0.349	0.091	1.41444e-152	Mki67+	Strbp
Hist1h4d.2	1.24162e-156	1.48543	0.608	0.263	2.12788e-152	Mki67+	Hist1h4d
Sell.5	5.30001e-156	0.517954	0.279	0.063	9.08315e-152	Mki67+	Sell
Vsir.10	6.52046e-156	-1.18813	0.664	0.84	1.11748e-151	Mki67+	Vsir
Marcks.9	4.87002e-155	-1.04183	0.802	0.906	8.34624e-151	Mki67+	Marcks
Nop10.3	3.06468e-153	0.728763	0.671	0.282	5.25224e-149	Mki67+	Nop10
Ndufb11.3	3.63266e-153	0.752815	0.788	0.419	6.22565e-149	Mki67+	Ndufb11
Srsf3.1	6.08838e-153	0.9373	0.873	0.605	1.04343e-148	Mki67+	Srsf3
Rbbp4.1	7.42851e-153	0.767172	0.713	0.313	1.2731e-148	Mki67+	Rbbp4
Rps2.8	9.48354e-152	0.89731	0.967	0.912	1.62529e-147	Mki67+	Rps2
Raly.1	2.27628e-151	0.69084	0.71	0.311	3.90109e-147	Mki67+	Raly
Mrpl33.2	4.4569e-150	0.821691	0.692	0.307	7.63824e-146	Mki67+	Mrpl33
Atp5o.1	1.98617e-149	0.747118	0.763	0.378	3.4039e-145	Mki67+	Atp5o
Uqcr10	5.8516e-149	0.742978	0.77	0.394	1.00285e-144	Mki67+	Uqcr10
Prdx1.5	9.29452e-149	0.680373	0.867	0.525	1.59289e-144	Mki67+	Prdx1
Cfl1.4	2.00259e-148	0.693079	0.942	0.825	3.43203e-144	Mki67+	Cfl1
Chchd10.2	2.34466e-148	1.27022	0.33	0.09	4.01827e-144	Mki67+	Chchd10
Cox5b.4	3.7905e-148	0.804489	0.815	0.471	6.49616e-144	Mki67+	Cox5b
Cst3.9	4.00512e-147	-1.03665	0.993	0.992	6.86397e-143	Mki67+	Cst3
Tgfbr1.8	5.41492e-147	-1.20614	0.602	0.818	9.28009e-143	Mki67+	Tgfbr1
Atp5h.6	1.32809e-146	0.818612	0.876	0.6	2.27609e-142	Mki67+	Atp5h
Selplg.10	4.09273e-146	-1.13074	0.875	0.91	7.01413e-142	Mki67+	Selplg
Cox6c.3	7.04313e-146	0.766004	0.858	0.553	1.20705e-141	Mki67+	Cox6c
Vpreb3.2	1.23317e-144	1.52412	0.255	0.058	2.1134e-140	Mki67+	Vpreb3
Commd1	4.72962e-144	0.538922	0.567	0.209	8.10562e-140	Mki67+	Commd1
Atp5j.1	1.03678e-143	0.79405	0.849	0.561	1.77683e-139	Mki67+	Atp5j
Ndufc1.1	1.61166e-142	0.611825	0.683	0.292	2.76206e-138	Mki67+	Ndufc1
Rps17.5	4.18814e-142	0.800791	0.93	0.83	7.17763e-138	Mki67+	Rps17
Etfb	1.89595e-141	0.620253	0.644	0.268	3.24927e-137	Mki67+	Etfb
Nsmce4a.2	5.52059e-141	0.56539	0.56	0.208	9.46118e-137	Mki67+	Nsmce4a
Ctss.6	9.25882e-141	-0.891007	0.861	0.96	1.58678e-136	Mki67+	Ctss
Pfdn6.1	9.47125e-141	0.505177	0.585	0.217	1.62318e-136	Mki67+	Pfdn6
Hmgn1.3	9.66838e-141	0.884863	0.744	0.398	1.65697e-136	Mki67+	Hmgn1
Hexb.9	1.25967e-140	-0.928959	0.861	0.947	2.15882e-136	Mki67+	Hexb
Rnaseh2c	1.51271e-140	0.629144	0.675	0.288	2.59248e-136	Mki67+	Rnaseh2c
Fcgr3.7	2.87142e-140	-1.04101	0.654	0.844	4.92105e-136	Mki67+	Fcgr3
Ifngr1.7	4.03182e-140	-1.05167	0.713	0.834	6.90974e-136	Mki67+	Ifngr1
Rps7.7	6.12172e-140	0.689932	0.982	0.949	1.04914e-135	Mki67+	Rps7
Hpgds.8	8.80357e-140	-1.29985	0.48	0.742	1.50876e-135	Mki67+	Hpgds
Bcl7a.1	5.64951e-139	0.543888	0.394	0.119	9.68212e-135	Mki67+	Bcl7a
Hnrnpd	7.59435e-139	0.82052	0.756	0.401	1.30152e-134	Mki67+	Hnrnpd
Rpl15.6	1.15438e-138	0.726695	0.979	0.924	1.97837e-134	Mki67+	Rpl15
Serinc3.10	2.39392e-137	-0.848213	0.956	0.946	4.1027e-133	Mki67+	Serinc3
Rnase4.10	9.71762e-137	-1.18663	0.552	0.78	1.66541e-132	Mki67+	Rnase4
Rpl8.9	2.53022e-136	0.666644	0.977	0.932	4.3363e-132	Mki67+	Rpl8
Elob.2	3.7316e-136	0.768203	0.857	0.566	6.39521e-132	Mki67+	Elob
Sf3b5.1	9.0126e-136	0.630664	0.692	0.31	1.54458e-131	Mki67+	Sf3b5
Phf5a.1	3.66608e-135	0.527029	0.615	0.242	6.28292e-131	Mki67+	Phf5a
Atp5g2.1	2.05763e-134	0.717242	0.897	0.685	3.52637e-130	Mki67+	Atp5g2
Serbp1.2	4.61637e-134	0.776251	0.892	0.657	7.91153e-130	Mki67+	Serbp1
Snrpd3.2	2.57191e-133	0.565672	0.619	0.253	4.40774e-129	Mki67+	Snrpd3
Cd300c2.6	6.24384e-133	-1.06866	0.523	0.78	1.07007e-128	Mki67+	Cd300c2
Rps15a.7	1.01944e-132	0.619005	0.985	0.951	1.74712e-128	Mki67+	Rps15a
Atp5b.1	1.27641e-132	0.742099	0.859	0.581	2.18752e-128	Mki67+	Atp5b
Ndufa12	2.83998e-132	0.540608	0.67	0.282	4.86715e-128	Mki67+	Ndufa12
Sirpa.8	3.90313e-132	-1.09353	0.596	0.785	6.68919e-128	Mki67+	Sirpa
Rpl14.5	4.44315e-132	0.754886	0.954	0.864	7.61467e-128	Mki67+	Rpl14
Atp5k.2	8.30623e-131	0.705075	0.745	0.389	1.42352e-126	Mki67+	Atp5k
Trem2.7	1.27379e-130	-0.93928	0.715	0.891	2.18303e-126	Mki67+	Trem2
Rps3a1.7	7.54083e-130	0.642891	0.99	0.962	1.29235e-125	Mki67+	Rps3a1
Actg1.7	1.2894e-129	0.937449	0.952	0.784	2.20978e-125	Mki67+	Actg1
Ube2a.1	1.43998e-129	0.547479	0.562	0.219	2.46784e-125	Mki67+	Ube2a
Pdap1.1	2.10235e-129	0.614568	0.681	0.307	3.60301e-125	Mki67+	Pdap1
Unc93b1.6	3.68749e-129	-0.849607	0.818	0.873	6.31962e-125	Mki67+	Unc93b1
Mrpl57.1	9.09708e-129	0.531719	0.614	0.248	1.55906e-124	Mki67+	Mrpl57
Rack1.8	1.08058e-128	0.643067	0.97	0.889	1.8519e-124	Mki67+	Rack1
Tspo.6	2.08294e-128	0.892792	0.82	0.465	3.56975e-124	Mki67+	Tspo
Smdt1.3	2.53281e-128	0.711175	0.791	0.433	4.34074e-124	Mki67+	Smdt1
Hnrnpf.2	3.20383e-128	0.747027	0.872	0.636	5.49072e-124	Mki67+	Hnrnpf
Tmem119.10	2.45011e-127	-1.14395	0.629	0.82	4.199e-123	Mki67+	Tmem119
Rhob.10	6.55992e-127	-1.22305	0.532	0.747	1.12424e-122	Mki67+	Rhob
Swi5.1	9.09632e-127	0.649859	0.756	0.385	1.55893e-122	Mki67+	Swi5
Rpl13.7	3.17686e-126	0.573081	0.995	0.98	5.44451e-122	Mki67+	Rpl13
Cox6a1	6.98118e-126	0.663767	0.805	0.461	1.19643e-121	Mki67+	Cox6a1
Tcp1	1.76267e-124	0.584688	0.676	0.3	3.02087e-120	Mki67+	Tcp1
Ppp1ca.3	4.97316e-124	0.73007	0.846	0.548	8.52301e-120	Mki67+	Ppp1ca
Atp6v0b.6	6.8849e-124	-0.756145	0.865	0.911	1.17993e-119	Mki67+	Atp6v0b
Ap2s1.1	7.64104e-124	0.556935	0.684	0.301	1.30952e-119	Mki67+	Ap2s1
Ndufb8	9.66567e-124	0.665644	0.786	0.433	1.6565e-119	Mki67+	Ndufb8
Entpd1.10	2.15108e-123	-1.20868	0.402	0.677	3.68651e-119	Mki67+	Entpd1
Atp5j2.1	2.29566e-123	0.69753	0.838	0.55	3.93429e-119	Mki67+	Atp5j2
Rpl4.6	3.56146e-123	0.725072	0.921	0.754	6.10362e-119	Mki67+	Rpl4
Qk.8	3.72143e-123	-1.05443	0.794	0.846	6.37778e-119	Mki67+	Qk
Ncl.2	4.73332e-123	0.88219	0.836	0.549	8.11196e-119	Mki67+	Ncl
Eef1b2.5	1.12444e-122	0.731782	0.948	0.823	1.92706e-118	Mki67+	Eef1b2
U2af1.1	1.71945e-122	0.613905	0.675	0.311	2.94679e-118	Mki67+	U2af1
Rpl19.7	5.07339e-122	0.553319	0.991	0.965	8.69478e-118	Mki67+	Rpl19
Sec61b.4	1.0348e-121	0.805295	0.832	0.532	1.77344e-117	Mki67+	Sec61b
Zfhx3.10	1.38701e-121	-1.2328	0.538	0.749	2.37706e-117	Mki67+	Zfhx3
Pfn1.6	1.68396e-121	0.660725	0.949	0.81	2.88598e-117	Mki67+	Pfn1
Emb.4	2.0793e-121	0.883714	0.26	0.07	3.5635e-117	Mki67+	Emb
Cyth4.7	3.47175e-121	-0.945129	0.633	0.804	5.94988e-117	Mki67+	Cyth4
Prelid1.1	6.15391e-121	0.628156	0.731	0.352	1.05466e-116	Mki67+	Prelid1
Rplp2.6	1.15111e-120	0.573176	0.978	0.956	1.97277e-116	Mki67+	Rplp2
Cox6b1.3	2.04915e-120	0.679213	0.854	0.581	3.51183e-116	Mki67+	Cox6b1
Aldh2.6	7.40568e-120	0.51907	0.579	0.236	1.26919e-115	Mki67+	Aldh2
Gmfg.3	8.96778e-120	0.811708	0.76	0.409	1.5369e-115	Mki67+	Gmfg
Rpl39.6	1.5687e-119	0.610104	0.984	0.951	2.68844e-115	Mki67+	Rpl39
Atp5mpl.3	2.19773e-119	0.618922	0.766	0.397	3.76646e-115	Mki67+	Atp5mpl
Rrbp1.8	3.02023e-119	-0.87071	0.856	0.892	5.17607e-115	Mki67+	Rrbp1
C1qa.7	3.65983e-119	-0.852495	0.825	0.939	6.27222e-115	Mki67+	C1qa
Siglech.10	3.76512e-119	-1.16077	0.538	0.779	6.45266e-115	Mki67+	Siglech
Bub3	4.61098e-119	0.689876	0.643	0.291	7.9023e-115	Mki67+	Bub3
Gpx1.7	6.47146e-119	0.995088	0.888	0.65	1.10908e-114	Mki67+	Gpx1
Jpt1.2	7.6533e-119	0.841069	0.763	0.432	1.31162e-114	Mki67+	Jpt1
Rps18.9	8.45334e-119	0.655522	0.984	0.941	1.44873e-114	Mki67+	Rps18
Ndufb7.1	4.1563e-118	0.644092	0.77	0.417	7.12306e-114	Mki67+	Ndufb7
S100a11.6	3.16451e-117	0.601191	0.471	0.18	5.42333e-113	Mki67+	S100a11
Rps12.4	8.79948e-117	0.602385	0.989	0.975	1.50805e-112	Mki67+	Rps12
Rpl18.8	1.40936e-116	0.594823	0.984	0.941	2.41535e-112	Mki67+	Rpl18
Btf3.6	1.75441e-116	0.693254	0.898	0.705	3.00671e-112	Mki67+	Btf3
Cbx1.1	3.17135e-116	0.72647	0.717	0.362	5.43506e-112	Mki67+	Cbx1
Abracl.4	4.58081e-116	0.64476	0.721	0.365	7.85058e-112	Mki67+	Abracl
Ssh2.9	1.18369e-115	-1.08621	0.683	0.797	2.02861e-111	Mki67+	Ssh2
G3bp1	4.51226e-115	0.564444	0.712	0.342	7.73311e-111	Mki67+	G3bp1
Atp5e.6	4.51849e-115	0.644418	0.882	0.647	7.74378e-111	Mki67+	Atp5e
Smarca5.1	1.10015e-114	0.65098	0.716	0.369	1.88544e-110	Mki67+	Smarca5
Naca.7	7.00319e-114	0.687861	0.945	0.802	1.20021e-109	Mki67+	Naca
P2ry13.10	2.15161e-113	-1.20024	0.439	0.688	3.68743e-109	Mki67+	P2ry13
Rps3.7	2.63094e-113	0.574566	0.982	0.952	4.50891e-109	Mki67+	Rps3
Hist1h1e.4	8.93339e-113	1.47279	0.706	0.42	1.531e-108	Mki67+	Hist1h1e
Lpcat2.9	1.51311e-112	-0.941867	0.563	0.798	2.59317e-108	Mki67+	Lpcat2
Rac2.9	1.87397e-112	0.698975	0.786	0.439	3.21161e-108	Mki67+	Rac2
Pgls.3	1.42182e-111	1.04665	0.756	0.426	2.43671e-107	Mki67+	Pgls
Rpl29.7	3.5162e-111	0.568483	0.971	0.9	6.02607e-107	Mki67+	Rpl29
Chchd2.4	7.36331e-111	0.706928	0.888	0.728	1.26192e-106	Mki67+	Chchd2
Basp1.9	4.91252e-110	-0.92299	0.588	0.824	8.41908e-106	Mki67+	Basp1
Rpl35.7	7.20486e-110	0.624626	0.944	0.825	1.23477e-105	Mki67+	Rpl35
Ctcf.2	9.08623e-110	0.725395	0.691	0.353	1.5572e-105	Mki67+	Ctcf
Ywhaq.2	4.04554e-109	0.523276	0.701	0.335	6.93325e-105	Mki67+	Ywhaq
Rps27a.6	4.36689e-109	0.550699	0.99	0.974	7.48398e-105	Mki67+	Rps27a
Fxyd5.10	6.59126e-109	0.746591	0.61	0.276	1.12961e-104	Mki67+	Fxyd5
Rpl21.5	1.02487e-108	0.501753	0.988	0.97	1.75641e-104	Mki67+	Rpl21
Arhgap5.9	2.29223e-108	-1.11898	0.535	0.744	3.92842e-104	Mki67+	Arhgap5
Hnrnpa3	3.50686e-108	0.778686	0.847	0.617	6.01006e-104	Mki67+	Hnrnpa3
Rps6.5	9.96885e-108	0.649256	0.961	0.887	1.70846e-103	Mki67+	Rps6
Tle5.3	1.0185e-107	0.607711	0.773	0.423	1.7455e-103	Mki67+	Tle5
Sf3b6.2	1.92653e-107	0.593814	0.688	0.343	3.30169e-103	Mki67+	Sf3b6
Mrps14.1	1.92878e-107	0.543652	0.695	0.332	3.30554e-103	Mki67+	Mrps14
Tma7.4	1.19727e-106	0.625538	0.829	0.529	2.05188e-102	Mki67+	Tma7
Ndufa2.1	5.03512e-106	0.630492	0.825	0.506	8.62919e-102	Mki67+	Ndufa2
Epb41l2.8	2.08532e-105	-1.05889	0.685	0.792	3.57383e-101	Mki67+	Epb41l2
Rpl10a.7	2.28833e-105	0.622492	0.966	0.901	3.92174e-101	Mki67+	Rpl10a
Srgap2.9	2.51376e-105	-1.07149	0.571	0.741	4.30808e-101	Mki67+	Srgap2
Uqcrq.1	4.48652e-105	0.604223	0.797	0.465	7.689e-101	Mki67+	Uqcrq
Atp5f1.2	1.0607e-104	0.643717	0.838	0.567	1.81783e-100	Mki67+	Atp5f1
Emp3.5	2.21066e-104	0.805823	0.747	0.432	3.78862e-100	Mki67+	Emp3
Lmo4.1	6.52582e-104	0.695135	0.641	0.299	1.1184e-99	Mki67+	Lmo4
Sem1.5	6.83398e-104	0.709947	0.829	0.556	1.17121e-99	Mki67+	Sem1
Sat1.5	6.64471e-103	-0.834599	0.762	0.841	1.13877e-98	Mki67+	Sat1
Hnrnpu	8.27666e-103	0.687671	0.857	0.617	1.41845e-98	Mki67+	Hnrnpu
Micos10.1	1.47191e-102	0.583805	0.751	0.414	2.52257e-98	Mki67+	Micos10
Cdv3	1.54041e-102	0.522134	0.623	0.282	2.63996e-98	Mki67+	Cdv3
Ptges3	4.08139e-102	0.544122	0.735	0.378	6.99468e-98	Mki67+	Ptges3
Itgb5.7	5.06998e-102	-0.883313	0.545	0.797	8.68894e-98	Mki67+	Itgb5
Selenop.5	8.23104e-102	-0.919985	0.683	0.815	1.41064e-97	Mki67+	Selenop
Ubl5.1	1.07345e-101	0.674045	0.805	0.516	1.83969e-97	Mki67+	Ubl5
Itm2b.6	1.09312e-101	-0.627675	0.984	0.977	1.87339e-97	Mki67+	Itm2b
Frmd4a.9	1.82318e-101	-1.05372	0.472	0.694	3.12456e-97	Mki67+	Frmd4a
Ndufa11.1	2.15638e-101	0.537049	0.663	0.315	3.6956e-97	Mki67+	Ndufa11
Serf2.5	4.03804e-101	0.56737	0.948	0.827	6.92038e-97	Mki67+	Serf2
Cox7b.3	4.7309e-101	0.591101	0.761	0.429	8.10782e-97	Mki67+	Cox7b
Psmb9.2	5.29084e-101	0.504996	0.649	0.299	9.06745e-97	Mki67+	Psmb9
Ppp1cc.1	1.44476e-100	0.632729	0.725	0.381	2.47603e-96	Mki67+	Ppp1cc
Mertk.8	1.06987e-99	-1.09018	0.4	0.657	1.83354e-95	Mki67+	Mertk
Ndufs5.1	1.21899e-99	0.534397	0.739	0.387	2.0891e-95	Mki67+	Ndufs5
Mef2c.7	3.09337e-99	-0.863367	0.787	0.852	5.30141e-95	Mki67+	Mef2c
F11r.9	3.27502e-99	-0.994247	0.465	0.716	5.61274e-95	Mki67+	F11r
Cttnbp2nl.8	4.32671e-99	-1.05003	0.369	0.633	7.41512e-95	Mki67+	Cttnbp2nl
E230029C05Rik.9	6.08922e-99	-1.17075	0.358	0.621	1.04357e-94	Mki67+	E230029C05Rik
Anp32a.3	1.59665e-97	0.600741	0.77	0.439	2.73634e-93	Mki67+	Anp32a
Plxdc2.8	2.72142e-97	-0.977716	0.462	0.716	4.66397e-93	Mki67+	Plxdc2
Atpif1.1	3.98979e-97	0.614871	0.845	0.565	6.83771e-93	Mki67+	Atpif1
P2ry6.6	7.56892e-97	-0.995289	0.46	0.699	1.29716e-92	Mki67+	P2ry6
Psmb2	8.96761e-97	0.510452	0.716	0.36	1.53687e-92	Mki67+	Psmb2
Rsrp1.3	1.01936e-96	-0.742736	0.888	0.894	1.74698e-92	Mki67+	Rsrp1
Rps28.7	1.16355e-96	0.509228	0.988	0.955	1.99409e-92	Mki67+	Rps28
Rpl3.5	1.58206e-96	0.585281	0.969	0.91	2.71133e-92	Mki67+	Rpl3
Pag1.9	2.53281e-96	-1.05452	0.476	0.684	4.34073e-92	Mki67+	Pag1
Tomm7.1	3.29552e-96	0.545243	0.76	0.43	5.64786e-92	Mki67+	Tomm7
Lgmn.8	5.15963e-96	-0.761778	0.714	0.9	8.84258e-92	Mki67+	Lgmn
Cct2.1	7.97847e-96	0.543137	0.744	0.394	1.36735e-91	Mki67+	Cct2
Rpl31.4	1.65079e-95	0.630788	0.89	0.741	2.82913e-91	Mki67+	Rpl31
Cd84.7	1.1581e-94	-0.96082	0.542	0.714	1.98476e-90	Mki67+	Cd84
Rpl24.8	2.40739e-94	0.510635	0.977	0.916	4.12578e-90	Mki67+	Rpl24
C1qc.6	2.74031e-94	-0.757396	0.797	0.929	4.69634e-90	Mki67+	C1qc
Pgam1.2	3.56479e-94	0.564351	0.669	0.334	6.10933e-90	Mki67+	Pgam1
Pkm.4	4.48728e-94	0.630151	0.764	0.431	7.69031e-90	Mki67+	Pkm
Tkt.2	6.37861e-94	0.554943	0.716	0.377	1.09317e-89	Mki67+	Tkt
Psmb5.1	8.037e-94	0.51772	0.739	0.387	1.37738e-89	Mki67+	Psmb5
Rpl7a.5	1.39374e-93	0.531116	0.951	0.872	2.38859e-89	Mki67+	Rpl7a
Ccr5.10	2.95666e-93	-1.08072	0.417	0.665	5.06713e-89	Mki67+	Ccr5
Ndufb9	1.08007e-92	0.540867	0.793	0.473	1.85102e-88	Mki67+	Ndufb9
C1qb.6	1.11416e-92	-0.741257	0.849	0.946	1.90944e-88	Mki67+	C1qb
Nme2.5	1.31859e-92	0.700093	0.853	0.638	2.2598e-88	Mki67+	Nme2
Calm1.7	2.58727e-92	0.598955	0.925	0.775	4.43405e-88	Mki67+	Calm1
Zfp36l1.6	6.90728e-92	-1.14361	0.509	0.686	1.18377e-87	Mki67+	Zfp36l1
Fcgr1.7	8.47483e-92	-0.917689	0.482	0.716	1.45242e-87	Mki67+	Fcgr1
Taf10.6	8.55851e-92	0.508002	0.721	0.374	1.46676e-87	Mki67+	Taf10
Ltc4s.8	2.99302e-91	-1.02124	0.456	0.702	5.12943e-87	Mki67+	Ltc4s
Rpl36al.5	8.51027e-91	0.571335	0.913	0.748	1.45849e-86	Mki67+	Rpl36al
Ndufab1	2.65355e-90	0.501115	0.694	0.356	4.54766e-86	Mki67+	Ndufab1
Cd14.6	2.84106e-90	-1.06493	0.35	0.602	4.86901e-86	Mki67+	Cd14
Atp5d.4	3.02874e-90	0.548046	0.801	0.49	5.19066e-86	Mki67+	Atp5d
Nono	3.11068e-90	0.50037	0.714	0.369	5.33108e-86	Mki67+	Nono
Gns.6	9.09535e-90	-0.933994	0.453	0.653	1.55876e-85	Mki67+	Gns
AC149090.1.6	1.6003e-89	-0.941148	0.639	0.749	2.74259e-85	Mki67+	AC149090.1
Man2b1.6	1.79416e-89	-0.809025	0.724	0.808	3.07482e-85	Mki67+	Man2b1
Mtdh.8	8.36913e-89	-0.789425	0.863	0.855	1.4343e-84	Mki67+	Mtdh
Taldo1.3	9.03869e-89	0.644967	0.805	0.488	1.54905e-84	Mki67+	Taldo1
Nol7.2	1.53121e-88	0.509009	0.695	0.36	2.62418e-84	Mki67+	Nol7
Kctd12.8	1.97642e-88	-0.918332	0.749	0.807	3.38719e-84	Mki67+	Kctd12
Rpl22l1.7	2.31022e-88	0.681931	0.82	0.549	3.95925e-84	Mki67+	Rpl22l1
Cox7c.2	3.24271e-88	0.521548	0.888	0.685	5.55735e-84	Mki67+	Cox7c
Cd33.8	3.39326e-88	-1.03705	0.386	0.612	5.81537e-84	Mki67+	Cd33
Lair1.8	4.63095e-88	-0.867769	0.576	0.776	7.93652e-84	Mki67+	Lair1
Mif.3	4.8212e-88	0.670242	0.7	0.375	8.26257e-84	Mki67+	Mif
Nedd8.1	6.43062e-88	0.545313	0.802	0.509	1.10208e-83	Mki67+	Nedd8
Smchd1.2	1.29346e-87	0.530393	0.704	0.368	2.21673e-83	Mki67+	Smchd1
Slco2b1.10	4.53083e-87	-1.01213	0.417	0.642	7.76493e-83	Mki67+	Slco2b1
Tmcc3.7	4.67522e-87	-0.980544	0.339	0.593	8.01239e-83	Mki67+	Tmcc3
Psmb1.3	5.38405e-87	0.56509	0.794	0.495	9.22718e-83	Mki67+	Psmb1
Psma7.2	1.56796e-86	0.630391	0.806	0.513	2.68717e-82	Mki67+	Psma7
Otulinl.7	2.36623e-86	-0.87111	0.589	0.727	4.05524e-82	Mki67+	Otulinl
Atp5a1.1	3.41251e-86	0.584441	0.78	0.514	5.84837e-82	Mki67+	Atp5a1
Rpl22.7	3.48293e-86	0.537982	0.965	0.872	5.96904e-82	Mki67+	Rpl22
Hspd1	9.63579e-86	0.623693	0.69	0.369	1.65138e-81	Mki67+	Hspd1
Rps19.5	9.90833e-86	0.507797	0.988	0.951	1.69809e-81	Mki67+	Rps19
Myl6.8	2.3377e-85	0.646745	0.88	0.665	4.00636e-81	Mki67+	Myl6
Hsp90ab1.3	3.61386e-85	0.576775	0.955	0.899	6.19343e-81	Mki67+	Hsp90ab1
Cd37.5	2.75127e-84	-0.799298	0.786	0.819	4.71513e-80	Mki67+	Cd37
Atp5g1	3.35442e-84	0.597885	0.765	0.472	5.7488e-80	Mki67+	Atp5g1
Pafah1b3.2	9.62332e-84	0.806894	0.39	0.16	1.64924e-79	Mki67+	Pafah1b3
Trf.6	3.21412e-83	-0.834568	0.603	0.765	5.50835e-79	Mki67+	Trf
Sub1.5	5.25559e-83	0.675958	0.768	0.501	9.00704e-79	Mki67+	Sub1
Ramp1.3	1.04875e-82	0.60317	0.521	0.243	1.79735e-78	Mki67+	Ramp1
Pmepa1.8	1.57871e-82	-0.946662	0.516	0.741	2.70559e-78	Mki67+	Pmepa1
Rpl23a.7	2.2864e-82	0.533638	0.936	0.886	3.91843e-78	Mki67+	Rpl23a
Eef1g.6	3.36658e-82	0.614711	0.806	0.506	5.76965e-78	Mki67+	Eef1g
Ctsh.4	3.79569e-82	-0.66949	0.725	0.881	6.50506e-78	Mki67+	Ctsh
Atp5l.5	3.80032e-82	0.563013	0.842	0.598	6.51299e-78	Mki67+	Atp5l
Gnas.2	5.79092e-82	0.514887	0.927	0.751	9.92447e-78	Mki67+	Gnas
Tanc2.9	6.70031e-82	-1.00427	0.356	0.597	1.1483e-77	Mki67+	Tanc2
Sparc.9	7.18239e-82	-0.737731	0.609	0.855	1.23092e-77	Mki67+	Sparc
Atp5c1.3	8.16181e-82	0.517153	0.786	0.479	1.39877e-77	Mki67+	Atp5c1
Fyb.4	9.7334e-81	-0.811376	0.625	0.783	1.66811e-76	Mki67+	Fyb
Pabpc1.2	3.65388e-80	0.550996	0.887	0.72	6.26202e-76	Mki67+	Pabpc1
Sec61g.3	2.76158e-79	0.571404	0.823	0.559	4.73279e-75	Mki67+	Sec61g
Ldha.2	4.6934e-79	0.582764	0.713	0.398	8.04355e-75	Mki67+	Ldha
Cnp.2	5.74774e-79	0.659729	0.461	0.203	9.85047e-75	Mki67+	Cnp
Hpgd.8	6.54511e-79	-0.94853	0.441	0.668	1.1217e-74	Mki67+	Hpgd
Arhgdib.5	2.02396e-78	0.568243	0.905	0.717	3.46867e-74	Mki67+	Arhgdib
Dusp6.6	5.40038e-78	-1.00888	0.409	0.607	9.25517e-74	Mki67+	Dusp6
Eif3k.5	1.27274e-77	0.500459	0.773	0.482	2.18123e-73	Mki67+	Eif3k
Pou2f2.4	2.8885e-77	-0.914058	0.605	0.725	4.95032e-73	Mki67+	Pou2f2
Tpr.1	3.25852e-77	0.503064	0.798	0.506	5.58446e-73	Mki67+	Tpr
Dock4.9	4.68445e-77	-0.998047	0.343	0.57	8.02821e-73	Mki67+	Dock4
Abca9.8	1.66175e-76	-1.0418	0.268	0.502	2.8479e-72	Mki67+	Abca9
Slc25a5.1	1.7256e-76	0.527717	0.852	0.619	2.95733e-72	Mki67+	Slc25a5
Ubc.3	2.3258e-76	-0.658988	0.878	0.855	3.98596e-72	Mki67+	Ubc
Anxa2.3	2.41731e-76	0.834731	0.282	0.106	4.14278e-72	Mki67+	Anxa2
Rgs10.7	4.14705e-76	-0.658474	0.784	0.858	7.10721e-72	Mki67+	Rgs10
9930111J21Rik2.4	5.82915e-76	-0.953756	0.459	0.629	9.98999e-72	Mki67+	9930111J21Rik2
Arl5c.1	6.87241e-76	0.50863	0.33	0.127	1.17779e-71	Mki67+	Arl5c
Srsf2	1.20327e-75	0.508803	0.847	0.572	2.06216e-71	Mki67+	Srsf2
Scamp2.9	1.30632e-75	-0.790742	0.674	0.763	2.23877e-71	Mki67+	Scamp2
Dynll1.3	1.86679e-75	0.640617	0.832	0.589	3.19931e-71	Mki67+	Dynll1
Son.3	3.13618e-75	-0.616576	0.886	0.896	5.37479e-71	Mki67+	Son
Eif3h.6	6.63898e-75	0.517085	0.79	0.506	1.13779e-70	Mki67+	Eif3h
Cfh.8	1.13425e-73	-0.896529	0.467	0.672	1.94387e-69	Mki67+	Cfh
Rpl36a.4	1.17994e-73	0.611482	0.914	0.798	2.02218e-69	Mki67+	Rpl36a
Txnip.4	3.03976e-73	-0.752182	0.566	0.69	5.20954e-69	Mki67+	Txnip
Smap2.7	3.3813e-73	-0.838613	0.701	0.747	5.79488e-69	Mki67+	Smap2
Il6ra.8	3.56971e-73	-0.976898	0.439	0.603	6.11776e-69	Mki67+	Il6ra
Asah1.5	2.00868e-72	-0.788762	0.587	0.704	3.44248e-68	Mki67+	Asah1
Lrmp.2	5.29767e-72	0.549715	0.408	0.18	9.07914e-68	Mki67+	Lrmp
Adap2.6	1.24619e-71	-0.912108	0.345	0.565	2.13573e-67	Mki67+	Adap2
Ctsd.8	7.23219e-71	-0.576062	0.929	0.963	1.23945e-66	Mki67+	Ctsd
Ier5.1	1.33557e-70	-0.886462	0.5	0.635	2.2889e-66	Mki67+	Ier5
Tgfbr2.5	7.86529e-68	-0.840463	0.436	0.611	1.34795e-63	Mki67+	Tgfbr2
Cmtm6.8	2.25912e-67	-0.8855	0.436	0.592	3.87167e-63	Mki67+	Cmtm6
Ctsa.6	5.54981e-67	-0.711965	0.663	0.759	9.51126e-63	Mki67+	Ctsa
Top1.1	1.01252e-66	0.507363	0.798	0.508	1.73526e-62	Mki67+	Top1
Cd53.2	7.53509e-66	-0.652581	0.712	0.773	1.29136e-61	Mki67+	Cd53
Golm1.8	7.84928e-66	-0.796402	0.557	0.721	1.34521e-61	Mki67+	Golm1
Camk1.7	1.76846e-65	-0.791798	0.509	0.668	3.03078e-61	Mki67+	Camk1
Hist1h1c.1	3.91583e-65	0.594649	0.549	0.282	6.71094e-61	Mki67+	Hist1h1c
Frmd4b.7	4.53692e-65	-0.885569	0.306	0.517	7.77538e-61	Mki67+	Frmd4b
Fcrls.7	2.55301e-64	-0.646607	0.582	0.818	4.37535e-60	Mki67+	Fcrls
Rgs2.6	3.20946e-64	-0.820598	0.725	0.75	5.50037e-60	Mki67+	Rgs2
Ophn1.9	3.7696e-64	-0.873796	0.374	0.576	6.46033e-60	Mki67+	Ophn1
Abhd12.7	1.73215e-63	-0.666665	0.595	0.763	2.96856e-59	Mki67+	Abhd12
Arhgap45.4	2.40085e-63	-0.801572	0.626	0.681	4.11458e-59	Mki67+	Arhgap45
Tmem173.9	2.94212e-63	-0.842605	0.492	0.617	5.0422e-59	Mki67+	Tmem173
Gpr183.6	7.37233e-63	-0.787873	0.452	0.636	1.26347e-58	Mki67+	Gpr183
Olfml3.9	1.52872e-62	-0.628805	0.603	0.824	2.61992e-58	Mki67+	Olfml3
Dleu2.8	6.06911e-62	-0.824396	0.707	0.755	1.04012e-57	Mki67+	Dleu2
Zfp706.1	1.06024e-61	0.629503	0.792	0.542	1.81703e-57	Mki67+	Zfp706
Ucp2.4	1.1344e-61	0.851206	0.838	0.652	1.94413e-57	Mki67+	Ucp2
Cd81.8	3.21135e-61	-0.588749	0.832	0.91	5.50361e-57	Mki67+	Cd81
Lrp1.5	6.30961e-61	-0.806755	0.461	0.633	1.08134e-56	Mki67+	Lrp1
Ubb.3	1.36962e-60	0.607322	0.97	0.918	2.34726e-56	Mki67+	Ubb
Jun.9	1.8582e-60	-0.981884	0.594	0.694	3.18459e-56	Mki67+	Jun
Anxa3.7	5.24132e-60	-0.693625	0.599	0.739	8.98257e-56	Mki67+	Anxa3
Itgam.7	1.74114e-59	-0.65578	0.576	0.741	2.98397e-55	Mki67+	Itgam
Lyn.3	2.0745e-59	-0.634207	0.765	0.796	3.55528e-55	Mki67+	Lyn
Adrb2.10	3.26185e-59	-0.928623	0.286	0.481	5.59017e-55	Mki67+	Adrb2
Pmp22.8	9.61268e-59	-0.82078	0.377	0.577	1.64742e-54	Mki67+	Pmp22
Btg2.3	1.94588e-58	-0.892196	0.598	0.68	3.33485e-54	Mki67+	Btg2
Ecscr.10	2.34386e-58	-0.907601	0.296	0.501	4.01691e-54	Mki67+	Ecscr
Pld4.5	2.86132e-58	-0.611247	0.689	0.807	4.90373e-54	Mki67+	Pld4
Nrip1.8	3.6988e-58	-0.891274	0.561	0.651	6.339e-54	Mki67+	Nrip1
Rnf13.7	5.38176e-58	-0.805565	0.478	0.6	9.22325e-54	Mki67+	Rnf13
Ivns1abp.9	5.5579e-58	-0.86039	0.68	0.697	9.52513e-54	Mki67+	Ivns1abp
Pkig.4	1.06355e-57	0.508599	0.69	0.403	1.82271e-53	Mki67+	Pkig
Tmem86a.6	2.54483e-57	-0.804439	0.369	0.547	4.36133e-53	Mki67+	Tmem86a
Picalm.6	1.81925e-56	-0.786591	0.624	0.686	3.11783e-52	Mki67+	Picalm
Itm2c.5	7.86048e-56	-0.641987	0.578	0.699	1.34713e-51	Mki67+	Itm2c
St3gal6.7	8.83022e-56	-0.840338	0.364	0.544	1.51332e-51	Mki67+	St3gal6
Ptgs1.9	1.78285e-55	-0.678831	0.51	0.712	3.05544e-51	Mki67+	Ptgs1
Slc29a3.8	3.85768e-55	-0.799659	0.491	0.619	6.6113e-51	Mki67+	Slc29a3
Timp2.7	5.04144e-55	-0.658946	0.514	0.733	8.64002e-51	Mki67+	Timp2
Serpine2.7	5.69015e-55	-0.681758	0.441	0.657	9.75177e-51	Mki67+	Serpine2
Inpp5d.7	1.2408e-54	-0.769811	0.658	0.69	2.12648e-50	Mki67+	Inpp5d
Mir99ahg.8	1.51025e-54	-0.843271	0.248	0.46	2.58826e-50	Mki67+	Mir99ahg
Cyfip1.8	3.82963e-54	-0.701044	0.632	0.727	6.56322e-50	Mki67+	Cyfip1
Pdgfb.7	9.29685e-54	-0.85312	0.33	0.52	1.59329e-49	Mki67+	Pdgfb
Ptprc.4	1.26378e-53	-0.668228	0.757	0.77	2.16587e-49	Mki67+	Ptprc
Ctsl.8	4.92313e-53	-0.532547	0.652	0.843	8.43725e-49	Mki67+	Ctsl
C3ar1.6	6.076e-53	-0.800945	0.361	0.541	1.04131e-48	Mki67+	C3ar1
Ang.7	9.15678e-53	-0.848757	0.326	0.506	1.56929e-48	Mki67+	Ang
S100a6.5	5.71902e-52	0.881378	0.255	0.107	9.80125e-48	Mki67+	S100a6
Ckb.6	2.07546e-51	-0.640441	0.543	0.723	3.55692e-47	Mki67+	Ckb
Cd68.6	2.0941e-51	-0.608016	0.647	0.783	3.58887e-47	Mki67+	Cd68
Glul.8	4.85037e-51	-0.77152	0.624	0.673	8.31256e-47	Mki67+	Glul
Tmem59.3	1.34967e-50	-0.560977	0.793	0.781	2.31306e-46	Mki67+	Tmem59
Bmp2k.7	1.59877e-50	-0.750099	0.495	0.625	2.73997e-46	Mki67+	Bmp2k
Apbb1ip.5	1.0019e-49	-0.596064	0.78	0.778	1.71706e-45	Mki67+	Apbb1ip
Elmo1.8	1.36186e-49	-0.829641	0.557	0.625	2.33396e-45	Mki67+	Elmo1
Pros1.7	1.54021e-49	-0.775524	0.383	0.546	2.63962e-45	Mki67+	Pros1
Btg1.4	9.7001e-49	-0.73488	0.731	0.745	1.6624e-44	Mki67+	Btg1
Retreg1.6	1.12626e-48	-0.742957	0.423	0.561	1.93019e-44	Mki67+	Retreg1
Susd3.9	1.64406e-48	-0.755731	0.428	0.559	2.81759e-44	Mki67+	Susd3
Dst.8	2.61268e-48	-0.814482	0.334	0.515	4.47762e-44	Mki67+	Dst
Rasgrp3.8	3.01709e-48	-0.804992	0.281	0.459	5.17069e-44	Mki67+	Rasgrp3
Cd9.8	3.75148e-48	-0.578284	0.681	0.855	6.42928e-44	Mki67+	Cd9
Pla2g15.5	4.33691e-48	-0.742671	0.36	0.519	7.4326e-44	Mki67+	Pla2g15
Mpeg1.4	7.61084e-48	-0.571571	0.661	0.78	1.30435e-43	Mki67+	Mpeg1
Junb.3	2.68755e-47	-0.902841	0.529	0.612	4.60592e-43	Mki67+	Junb
Lamp2.5	6.28473e-47	-0.58514	0.677	0.73	1.07708e-42	Mki67+	Lamp2
Tmem176b.5	1.16949e-46	-0.673687	0.572	0.69	2.00426e-42	Mki67+	Tmem176b
Laptm4a.5	2.29369e-46	-0.591909	0.684	0.715	3.93093e-42	Mki67+	Laptm4a
Klf3.5	1.18692e-45	-0.772519	0.397	0.527	2.03414e-41	Mki67+	Klf3
Bin1.6	2.28192e-45	-0.571527	0.731	0.779	3.91075e-41	Mki67+	Bin1
Nav2.9	2.72085e-45	-0.813362	0.285	0.461	4.66298e-41	Mki67+	Nav2
Lacc1.7	3.00357e-45	-0.819049	0.298	0.462	5.14751e-41	Mki67+	Lacc1
Hk2.7	1.29588e-44	-0.660727	0.561	0.647	2.22087e-40	Mki67+	Hk2
Zeb2.4	1.31388e-44	-0.62471	0.811	0.8	2.25173e-40	Mki67+	Zeb2
Lgals3.4	1.33139e-44	1.03365	0.329	0.172	2.28174e-40	Mki67+	Lgals3
Dennd4a.6	1.44416e-44	-0.809098	0.408	0.532	2.47501e-40	Mki67+	Dennd4a
Igkc.2	2.16559e-44	-0.602775	0.288	0.131	3.71139e-40	Mki67+	Igkc
Apoe.8	2.37697e-44	-1.48684	0.824	0.857	4.07366e-40	Mki67+	Apoe
Sall1.9	3.1028e-44	-0.767108	0.36	0.514	5.31758e-40	Mki67+	Sall1
Orai1.5	3.77114e-44	-0.696835	0.525	0.604	6.46298e-40	Mki67+	Orai1
Ctsf.6	4.59154e-44	-0.733756	0.27	0.444	7.86898e-40	Mki67+	Ctsf
Jund.4	6.76561e-44	-0.741508	0.631	0.692	1.15949e-39	Mki67+	Jund
Csf3r.6	1.40248e-43	-0.790558	0.35	0.487	2.40357e-39	Mki67+	Csf3r
Mycbp2.2	1.02563e-42	-0.777398	0.618	0.639	1.75773e-38	Mki67+	Mycbp2
Wnk1.4	2.49255e-42	-0.633042	0.74	0.723	4.27172e-38	Mki67+	Wnk1
Abi3.5	3.7294e-42	-0.648371	0.453	0.575	6.39144e-38	Mki67+	Abi3
Rab14.4	9.45937e-42	-0.530216	0.816	0.792	1.62115e-37	Mki67+	Rab14
Itga6.8	9.91008e-42	-0.741874	0.434	0.56	1.69839e-37	Mki67+	Itga6
P4ha1.7	1.21938e-41	-0.727182	0.42	0.544	2.08977e-37	Mki67+	P4ha1
Slc1a3.6	2.08022e-41	-0.783517	0.185	0.361	3.56509e-37	Mki67+	Slc1a3
Tnfaip8l2.3	4.78486e-41	-0.63922	0.542	0.61	8.20029e-37	Mki67+	Tnfaip8l2
Mbnl1.1	8.51015e-41	-0.52274	0.874	0.849	1.45847e-36	Mki67+	Mbnl1
Sft2d1.6	1.24979e-40	-0.692996	0.547	0.605	2.1419e-36	Mki67+	Sft2d1
Numb.8	1.34976e-40	-0.758723	0.298	0.444	2.31323e-36	Mki67+	Numb
Skil.4	1.42484e-40	-0.704188	0.347	0.492	2.44189e-36	Mki67+	Skil
Rabac1.2	4.23249e-40	-0.574605	0.68	0.689	7.25363e-36	Mki67+	Rabac1
Rtn4.5	5.39719e-40	-0.611904	0.706	0.695	9.2497e-36	Mki67+	Rtn4
Rab3il1.5	1.24432e-39	-0.65858	0.339	0.484	2.13252e-35	Mki67+	Rab3il1
Cdkn1a.8	2.26087e-39	-1.51138	0.472	0.528	3.87468e-35	Mki67+	Cdkn1a
Tcn2.6	1.9514e-38	-0.624607	0.437	0.555	3.3443e-34	Mki67+	Tcn2
Col27a1.8	2.2844e-38	-0.783365	0.181	0.345	3.915e-34	Mki67+	Col27a1
Arl6ip1.2	2.69142e-38	0.795882	0.877	0.769	4.61255e-34	Mki67+	Arl6ip1
Fam102b.9	2.72504e-38	-0.773127	0.405	0.518	4.67017e-34	Mki67+	Fam102b
Ptafr.5	2.24583e-37	-0.719554	0.175	0.333	3.84891e-33	Mki67+	Ptafr
Havcr2.7	2.69763e-37	-0.659118	0.297	0.446	4.6232e-33	Mki67+	Havcr2
Fscn1.6	8.2287e-37	-0.709384	0.25	0.4	1.41023e-32	Mki67+	Fscn1
Saraf.5	8.94491e-37	-0.62039	0.523	0.599	1.53298e-32	Mki67+	Saraf
Tsc22d4.4	1.25228e-36	-0.52952	0.776	0.753	2.14616e-32	Mki67+	Tsc22d4
Scoc.8	1.3874e-36	-0.632384	0.582	0.663	2.37772e-32	Mki67+	Scoc
Serinc1.7	3.35069e-36	-0.670015	0.521	0.58	5.74241e-32	Mki67+	Serinc1
Usp2.7	3.49237e-36	-0.703312	0.274	0.428	5.98523e-32	Mki67+	Usp2
Cd164.7	5.13954e-36	-0.706369	0.572	0.604	8.80815e-32	Mki67+	Cd164
Pnisr.4	5.44859e-36	-0.663643	0.677	0.669	9.33779e-32	Mki67+	Pnisr
Evi2a.4	5.72106e-36	-0.667828	0.463	0.559	9.80475e-32	Mki67+	Evi2a
Pde3b.7	6.68812e-36	-0.682122	0.433	0.539	1.14621e-31	Mki67+	Pde3b
Asph.6	8.63604e-36	-0.701546	0.374	0.499	1.48004e-31	Mki67+	Asph
Rin2.5	9.27044e-36	-0.741879	0.271	0.408	1.58877e-31	Mki67+	Rin2
Abca1.5	3.07698e-35	-0.803134	0.263	0.411	5.27334e-31	Mki67+	Abca1
Stab1.5	5.89874e-35	-0.707374	0.288	0.436	1.01093e-30	Mki67+	Stab1
Bcl2a1b.6	1.9921e-34	-0.573687	0.399	0.552	3.41406e-30	Mki67+	Bcl2a1b
Comt.7	2.14557e-34	-0.562979	0.608	0.649	3.67707e-30	Mki67+	Comt
Mgat4a.7	2.95223e-34	-0.690847	0.357	0.476	5.05953e-30	Mki67+	Mgat4a
Dennd1c	1.0784e-33	-0.703458	0.209	0.347	1.84816e-29	Mki67+	Dennd1c
Macf1.5	1.93335e-33	-0.580802	0.673	0.701	3.31338e-29	Mki67+	Macf1
Nav3.9	2.2492e-33	-0.71929	0.326	0.471	3.85467e-29	Mki67+	Nav3
Il10ra.2	2.56843e-33	-0.688679	0.349	0.46	4.40178e-29	Mki67+	Il10ra
Tm6sf1.4	3.71674e-33	-0.665337	0.513	0.571	6.36974e-29	Mki67+	Tm6sf1
Il10rb.3	4.41895e-33	-0.630807	0.467	0.537	7.57319e-29	Mki67+	Il10rb
Dusp7.8	6.50311e-33	-0.780414	0.329	0.431	1.1145e-28	Mki67+	Dusp7
Tlr7.5	1.43224e-32	-0.674878	0.247	0.381	2.45457e-28	Mki67+	Tlr7
Arrb2.4	1.92313e-32	-0.618524	0.499	0.561	3.29586e-28	Mki67+	Arrb2
Fgd2.6	3.975e-32	-0.676589	0.406	0.503	6.81235e-28	Mki67+	Fgd2
Mlxipl.7	1.59411e-31	-0.635633	0.218	0.362	2.73199e-27	Mki67+	Mlxipl
Lpar6.5	2.57396e-31	-0.713573	0.337	0.449	4.41125e-27	Mki67+	Lpar6
Pid1.7	2.71532e-31	-0.726596	0.292	0.413	4.65351e-27	Mki67+	Pid1
Csnk1e.6	2.73235e-31	-0.67406	0.484	0.538	4.68269e-27	Mki67+	Csnk1e
Gna15.6	5.37393e-31	-0.671902	0.484	0.538	9.20984e-27	Mki67+	Gna15
Mcl1.1	6.73073e-31	-0.589961	0.716	0.669	1.15351e-26	Mki67+	Mcl1
Ncf1.4	7.36933e-31	-0.60327	0.541	0.597	1.26295e-26	Mki67+	Ncf1
Smad7.5	1.1306e-30	-0.654489	0.459	0.536	1.93762e-26	Mki67+	Smad7
1700017B05Rik.7	1.45077e-30	-0.677532	0.375	0.47	2.48632e-26	Mki67+	1700017B05Rik
Selenos.3	2.76552e-30	-0.592207	0.613	0.629	4.73955e-26	Mki67+	Selenos
Slc16a6.8	3.60468e-30	-0.736558	0.351	0.452	6.1777e-26	Mki67+	Slc16a6
Rapgef5.8	4.06037e-30	-0.697604	0.255	0.385	6.95865e-26	Mki67+	Rapgef5
Plekho1.3	4.52835e-30	-0.540439	0.684	0.658	7.76068e-26	Mki67+	Plekho1
Cysltr1.5	4.59347e-30	-0.714704	0.222	0.352	7.87229e-26	Mki67+	Cysltr1
Acp2.5	6.22085e-30	-0.629493	0.283	0.408	1.06613e-25	Mki67+	Acp2
Snx18.6	6.9895e-30	-0.630662	0.443	0.525	1.19786e-25	Mki67+	Snx18
Lrrc25.4	3.70179e-29	-0.612459	0.253	0.378	6.34412e-25	Mki67+	Lrrc25
March1.3	4.64674e-29	-0.633385	0.321	0.434	7.96358e-25	Mki67+	2022-03-01
Slc15a3.7	6.04367e-29	-0.69254	0.333	0.446	1.03576e-24	Mki67+	Slc15a3
Foxn3.3	9.22608e-29	-0.654747	0.506	0.549	1.58117e-24	Mki67+	Foxn3
Snx5.2	1.42724e-28	-0.533557	0.681	0.645	2.446e-24	Mki67+	Snx5
Zfp652.6	7.38076e-28	-0.678209	0.357	0.45	1.26492e-23	Mki67+	Zfp652
Slc7a8.6	1.09337e-27	-0.549518	0.306	0.437	1.87381e-23	Mki67+	Slc7a8
Rtn4rl1.6	1.33713e-27	-0.621255	0.19	0.318	2.29158e-23	Mki67+	Rtn4rl1
Mtus1.7	1.38696e-27	-0.690499	0.352	0.445	2.37697e-23	Mki67+	Mtus1
Ccnd1.7	2.44193e-27	-0.617873	0.343	0.462	4.18497e-23	Mki67+	Ccnd1
Tmem37.6	3.10011e-27	-0.547405	0.356	0.482	5.31297e-23	Mki67+	Tmem37
Clk1.4	4.07288e-27	-0.615546	0.576	0.583	6.9801e-23	Mki67+	Clk1
Snx29.3	5.00952e-27	-0.60132	0.154	0.286	8.58531e-23	Mki67+	Snx29
Mylip.4	1.02574e-26	-0.635972	0.459	0.531	1.75792e-22	Mki67+	Mylip
Atp8a2.6	1.16833e-26	-0.595664	0.139	0.269	2.00228e-22	Mki67+	Atp8a2
Ogt.1	2.17769e-26	-0.604429	0.504	0.541	3.73212e-22	Mki67+	Ogt
Zfp90.4	3.72816e-26	-0.642801	0.199	0.32	6.38933e-22	Mki67+	Zfp90
Cd86.5	9.89071e-26	-0.574486	0.359	0.467	1.69507e-21	Mki67+	Cd86
Daglb.6	1.18762e-25	-0.565261	0.427	0.506	2.03535e-21	Mki67+	Daglb
4632427E13Rik.5	3.24193e-25	-0.672145	0.431	0.492	5.55601e-21	Mki67+	4632427E13Rik
Lhfpl2.6	3.91644e-25	-0.564736	0.27	0.39	6.712e-21	Mki67+	Lhfpl2
Ppcdc.6	6.76158e-25	-0.563745	0.323	0.421	1.1588e-20	Mki67+	Ppcdc
Ski.4	6.79281e-25	-0.58955	0.42	0.496	1.16415e-20	Mki67+	Ski
Zcchc7.3	7.5028e-25	-0.650164	0.444	0.493	1.28583e-20	Mki67+	Zcchc7
Tpp1.5	7.86251e-25	-0.574559	0.484	0.537	1.34748e-20	Mki67+	Tpp1
Ppp1r9a.6	1.07184e-24	-0.635391	0.176	0.298	1.83692e-20	Mki67+	Ppp1r9a
Sppl2a.5	1.25609e-24	-0.560234	0.558	0.58	2.15269e-20	Mki67+	Sppl2a
Ttc28.5	2.17992e-24	-0.662403	0.222	0.334	3.73595e-20	Mki67+	Ttc28
Jmjd1c.5	2.53817e-24	-0.603564	0.544	0.564	4.34991e-20	Mki67+	Jmjd1c
Ptpre.2	3.22614e-24	-0.59792	0.461	0.516	5.52896e-20	Mki67+	Ptpre
Csmd3.9	4.77568e-24	-0.628092	0.183	0.312	8.18456e-20	Mki67+	Csmd3
Slc2a5.8	5.01446e-24	-0.592945	0.231	0.354	8.59378e-20	Mki67+	Slc2a5
Sgk1.7	7.24799e-24	-0.625739	0.417	0.506	1.24216e-19	Mki67+	Sgk1
Stard9.4	1.02457e-23	-0.592991	0.183	0.299	1.7559e-19	Mki67+	Stard9
Soga1.6	2.09431e-23	-0.560671	0.173	0.292	3.58923e-19	Mki67+	Soga1
Plxnb2.4	2.93979e-23	-0.579909	0.421	0.487	5.0382e-19	Mki67+	Plxnb2
H2-Ab1.5	1.23538e-22	-0.6368	0.404	0.235	2.11719e-18	Mki67+	H2-Ab1
Slc40a1.5	1.23927e-22	-0.530676	0.156	0.275	2.12386e-18	Mki67+	Slc40a1
Dhrs3.4	1.70384e-22	-0.58583	0.39	0.452	2.92003e-18	Mki67+	Dhrs3
Tfe3.5	2.98969e-22	-0.605414	0.302	0.389	5.12373e-18	Mki67+	Tfe3
Git2.6	3.5057e-22	-0.573532	0.664	0.631	6.00806e-18	Mki67+	Git2
P2rx7.5	6.75104e-22	-0.579635	0.231	0.332	1.15699e-17	Mki67+	P2rx7
Tjp1.7	7.43604e-22	-0.562322	0.204	0.312	1.27439e-17	Mki67+	Tjp1
St3gal5.7	1.05288e-21	-0.572691	0.366	0.453	1.80442e-17	Mki67+	St3gal5
Tpst2.3	2.08508e-21	-0.560422	0.476	0.503	3.57341e-17	Mki67+	Tpst2
Cebpd.6	3.20749e-21	-0.571999	0.379	0.455	5.497e-17	Mki67+	Cebpd
B430010I23Rik.7	4.30267e-21	-0.56771	0.183	0.293	7.37392e-17	Mki67+	B430010I23Rik
Adap2os.4	5.58358e-21	-0.501895	0.161	0.271	9.56915e-17	Mki67+	Adap2os
Cflar.5	6.03463e-21	-0.608302	0.47	0.499	1.03422e-16	Mki67+	Cflar
Abcc5.4	6.12374e-21	-0.603576	0.254	0.347	1.04949e-16	Mki67+	Abcc5
Sgce.6	7.18949e-21	-0.558115	0.19	0.295	1.23213e-16	Mki67+	Sgce
Fcho2.3	1.04761e-20	-0.619685	0.409	0.456	1.7954e-16	Mki67+	Fcho2
Dock10.4	1.17509e-20	-0.511996	0.629	0.611	2.01388e-16	Mki67+	Dock10
Adgrg1.8	1.32344e-20	-0.61737	0.361	0.435	2.26811e-16	Mki67+	Adgrg1
Arl4c.4	1.36285e-20	-0.511926	0.467	0.519	2.33565e-16	Mki67+	Arl4c
Chd7.4	3.18526e-20	-0.501335	0.302	0.4	5.4589e-16	Mki67+	Chd7
Lrrc3.6	3.30863e-20	-0.534866	0.252	0.353	5.67033e-16	Mki67+	Lrrc3
Gpr146.3	3.35275e-20	-0.564266	0.184	0.285	5.74595e-16	Mki67+	Gpr146
Lrba.7	4.33092e-20	-0.585403	0.227	0.325	7.42233e-16	Mki67+	Lrba
Hps4.6	5.2476e-20	-0.585808	0.341	0.413	8.99334e-16	Mki67+	Hps4
Il21r.3	2.58485e-19	-0.559525	0.388	0.446	4.42991e-15	Mki67+	Il21r
Klf7.4	2.91209e-19	-0.605276	0.227	0.321	4.99074e-15	Mki67+	Klf7
Hps3.4	3.007e-19	-0.603247	0.376	0.429	5.15339e-15	Mki67+	Hps3
Zswim6.3	4.72162e-19	-0.611705	0.234	0.322	8.09192e-15	Mki67+	Zswim6
Arl10.2	1.05132e-18	-0.522418	0.189	0.282	1.80175e-14	Mki67+	Arl10
Tent5a.4	1.06672e-18	-0.618637	0.391	0.457	1.82815e-14	Mki67+	Tent5a
Tcf4.4	1.59781e-18	-0.508604	0.629	0.611	2.73832e-14	Mki67+	Tcf4
Rassf2.2	2.39159e-18	-0.582846	0.293	0.365	4.09871e-14	Mki67+	Rassf2
Sall3.6	2.82563e-18	-0.544947	0.241	0.336	4.84257e-14	Mki67+	Sall3
Ms4a6d.4	2.87909e-18	-0.514304	0.336	0.416	4.93418e-14	Mki67+	Ms4a6d
Phyhd1.6	3.72727e-18	-0.517365	0.272	0.361	6.38779e-14	Mki67+	Phyhd1
Tmem176a.5	7.61519e-18	-0.525851	0.489	0.545	1.30509e-13	Mki67+	Tmem176a
Nfam1.3	8.09174e-18	-0.552638	0.382	0.435	1.38676e-13	Mki67+	Nfam1
Pnrc1.2	1.50991e-17	-0.539319	0.52	0.517	2.58768e-13	Mki67+	Pnrc1
Pura.2	1.58814e-17	-0.565055	0.602	0.564	2.72175e-13	Mki67+	Pura
Tlr3.5	1.6332e-17	-0.529362	0.164	0.261	2.79897e-13	Mki67+	Tlr3
Gcnt1.6	1.6999e-17	-0.550652	0.329	0.398	2.9133e-13	Mki67+	Gcnt1
Tnfrsf1b.4	4.49808e-17	-0.518885	0.343	0.398	7.7088e-13	Mki67+	Tnfrsf1b
Kcnk6.5	4.84933e-17	-0.5034	0.229	0.318	8.31078e-13	Mki67+	Kcnk6
Crybb1.9	5.33299e-17	-0.569337	0.262	0.354	9.13968e-13	Mki67+	Crybb1
Ogfrl1.6	7.15411e-17	-0.590368	0.539	0.527	1.22607e-12	Mki67+	Ogfrl1
Nfe2l2.4	7.83252e-17	-0.526155	0.602	0.578	1.34234e-12	Mki67+	Nfe2l2
Adora3.6	1.23336e-16	-0.506341	0.219	0.311	2.11373e-12	Mki67+	Adora3
Pip4p1.4	2.11798e-16	-0.526688	0.572	0.539	3.62979e-12	Mki67+	Pip4p1
Fchsd2.6	2.58319e-16	-0.567072	0.348	0.408	4.42707e-12	Mki67+	Fchsd2
Pnpla7.5	4.31562e-16	-0.538227	0.267	0.34	7.39611e-12	Mki67+	Pnpla7
Akap8l.2	5.49755e-16	-0.550008	0.247	0.322	9.42171e-12	Mki67+	Akap8l
Lmbrd1.1	6.96712e-16	-0.508907	0.205	0.287	1.19403e-11	Mki67+	Lmbrd1
Clec4a3.5	7.62204e-16	-0.582425	0.204	0.285	1.30627e-11	Mki67+	Clec4a3
Snx20.1	1.19301e-15	-0.5006	0.503	0.497	2.04458e-11	Mki67+	Snx20
Dram2.3	1.22079e-15	-0.51038	0.26	0.333	2.09218e-11	Mki67+	Dram2
Inka1.5	1.66009e-15	-0.504976	0.254	0.327	2.84506e-11	Mki67+	Inka1
Ints6l.6	4.80167e-15	-0.52604	0.283	0.345	8.22911e-11	Mki67+	Ints6l
Reep3.4	4.8446e-15	-0.513306	0.494	0.499	8.30268e-11	Mki67+	Reep3
Bmpr2.4	6.86418e-15	-0.546807	0.267	0.331	1.17638e-10	Mki67+	Bmpr2
Irf2bp2.3	6.98778e-15	-0.521047	0.568	0.538	1.19757e-10	Mki67+	Irf2bp2
Prex1.2	8.96041e-15	-0.515249	0.422	0.445	1.53564e-10	Mki67+	Prex1
Fez2.4	1.30435e-14	-0.517774	0.288	0.349	2.23539e-10	Mki67+	Fez2
Ehd4.5	1.8682e-14	-0.51448	0.502	0.499	3.20173e-10	Mki67+	Ehd4
Itgav.3	1.99915e-14	-0.523406	0.294	0.354	3.42614e-10	Mki67+	Itgav
Hbb-bs.2	2.09054e-14	-1.77944	0.255	0.147	3.58277e-10	Mki67+	Hbb-bs
Sft2d2.1	3.32456e-14	-0.539629	0.24	0.305	5.69764e-10	Mki67+	Sft2d2
Hsd17b11.4	3.3625e-14	-0.50611	0.346	0.393	5.76264e-10	Mki67+	Hsd17b11
Cd2ap.2	3.42194e-14	-0.519498	0.5	0.494	5.86452e-10	Mki67+	Cd2ap
Camk2n1.5	5.27593e-14	-0.539005	0.225	0.308	9.04188e-10	Mki67+	Camk2n1
Sowahc.4	5.75963e-14	-0.520453	0.278	0.34	9.87085e-10	Mki67+	Sowahc
Ubash3b.5	1.02536e-13	-0.504541	0.361	0.408	1.75725e-09	Mki67+	Ubash3b
Specc1.5	1.08239e-13	-0.529805	0.331	0.38	1.85501e-09	Mki67+	Specc1
Ptprj.1	1.25106e-13	-0.515549	0.302	0.357	2.14407e-09	Mki67+	Ptprj
Npc1.3	1.50091e-13	-0.538738	0.337	0.38	2.57226e-09	Mki67+	Npc1
Zfp36.1	1.67304e-13	-0.524608	0.384	0.417	2.86726e-09	Mki67+	Zfp36
Evl.1	2.34993e-13	-0.506461	0.385	0.415	4.02732e-09	Mki67+	Evl
Nisch.2	2.65482e-13	-0.516514	0.517	0.499	4.54984e-09	Mki67+	Nisch
Mbnl2.2	3.0346e-13	-0.546037	0.391	0.409	5.2007e-09	Mki67+	Mbnl2
Pwwp2a.7	4.21986e-13	-0.579985	0.424	0.434	7.232e-09	Mki67+	Pwwp2a
Trim12a.2	4.92988e-13	-0.569829	0.361	0.397	8.44882e-09	Mki67+	Trim12a
Zmiz1.3	5.22148e-13	-0.513134	0.594	0.541	8.94858e-09	Mki67+	Zmiz1
Pbxip1	6.86587e-13	-0.545824	0.337	0.378	1.17667e-08	Mki67+	Pbxip1
Zup1.1	1.11385e-12	-0.537492	0.414	0.43	1.90891e-08	Mki67+	Zup1
Pik3r1.6	1.13278e-12	-0.508376	0.529	0.508	1.94136e-08	Mki67+	Pik3r1
Trim8.1	1.84821e-12	-0.518049	0.255	0.309	3.16746e-08	Mki67+	Trim8
Pip4k2a.3	5.63077e-12	-0.53239	0.456	0.449	9.65002e-08	Mki67+	Pip4k2a
Maml3.5	6.48448e-12	-0.535595	0.282	0.33	1.11131e-07	Mki67+	Maml3
Il6st.6	8.42211e-12	-0.565755	0.301	0.342	1.44338e-07	Mki67+	Il6st
Kdm7a.1	3.15065e-11	-0.512763	0.293	0.334	5.39958e-07	Mki67+	Kdm7a
Man1a.1	3.16184e-11	-0.514626	0.342	0.369	5.41876e-07	Mki67+	Man1a
Resf1.1	5.28322e-11	-0.553662	0.579	0.533	9.05438e-07	Mki67+	Resf1
Sipa1.1	5.8565e-11	-0.508974	0.471	0.456	1.00369e-06	Mki67+	Sipa1
Tns3.4	9.89404e-11	-0.51851	0.311	0.344	1.69564e-06	Mki67+	Tns3
Slfn8.2	5.69062e-10	-0.510312	0.239	0.288	9.75258e-06	Mki67+	Slfn8
Zfp710.3	5.88158e-10	-0.504164	0.397	0.403	1.00799e-05	Mki67+	Zfp710
Dip2b.6	5.95574e-10	-0.522338	0.454	0.44	1.0207e-05	Mki67+	Dip2b
Hook3.4	6.20914e-10	-0.549967	0.499	0.471	1.06412e-05	Mki67+	Hook3
Chd9.6	1.36425e-08	-0.512406	0.508	0.471	0.000233805	Mki67+	Chd9
Exoc4.4	1.49152e-08	-0.560491	0.311	0.33	0.000255617	Mki67+	Exoc4
Ubn2	1.62831e-08	-0.519613	0.454	0.432	0.00027906	Mki67+	Ubn2
Pla2g4a.5	1.65221e-08	-0.504716	0.285	0.318	0.000283156	Mki67+	Pla2g4a
Zfp950.1	1.06936e-07	-0.531156	0.288	0.311	0.00183268	Mki67+	Zfp950
Nfat5.2	1.11555e-07	-0.509608	0.293	0.315	0.00191183	Mki67+	Nfat5
Rapgef6.2	3.62823e-07	-0.523278	0.39	0.378	0.00621806	Mki67+	Rapgef6
Parp14.2	6.87298e-07	-0.515082	0.297	0.318	0.0117789	Mki67+	Parp14
S100a8.2	5.85697e-06	-2.97884	0.269	0.186	0.100377	Mki67+	S100a8
H2-Aa.3	1.77922e-05	-0.898894	0.255	0.183	0.304922	Mki67+	H2-Aa
Zbtb20.3	8.5711e-05	-0.547233	0.318	0.32	1	Mki67+	Zbtb20
S100a9.6	0.000200179	-3.43591	0.341	0.245	1	Mki67+	S100a9
Lyz2.8	0.0026503	0.667541	0.74	0.688	1	Mki67+	Lyz2

### Sheet: NEUT
	p_val	avg_log2FC	pct.1	pct.2	p_val_adj	cluster	gene
S100a9.7	0	9.38835	0.96	0.234	0	NEUT	S100a9
S100a8.3	0	9.1306	0.958	0.173	0	NEUT	S100a8
Camp	0	7.86978	0.763	0.059	0	NEUT	Camp
Ngp	0	7.71642	0.805	0.083	0	NEUT	Ngp
Lcn2	0	6.56328	0.859	0.063	0	NEUT	Lcn2
Retnlg	0	6.04202	0.693	0.011	0	NEUT	Retnlg
Ltf	0	6.02791	0.732	0.033	0	NEUT	Ltf
Wfdc21	0	5.33138	0.832	0.014	0	NEUT	Wfdc21
Chil3.1	0	4.88028	0.703	0.063	0	NEUT	Chil3
Pglyrp1.1	0	4.38656	0.885	0.041	0	NEUT	Pglyrp1
Mmp8	0	4.28217	0.523	0.013	0	NEUT	Mmp8
Anxa1.2	0	4.25903	0.829	0.045	0	NEUT	Anxa1
S100a11.7	0	4.10925	0.909	0.175	0	NEUT	S100a11
Mmp9	0	3.86863	0.721	0.007	0	NEUT	Mmp9
Hp.1	0	3.67114	0.868	0.028	0	NEUT	Hp
Ifitm6.2	0	3.67015	0.732	0.044	0	NEUT	Ifitm6
S100a6.6	0	3.48249	0.744	0.099	0	NEUT	S100a6
Slpi.1	0	3.43403	0.781	0.019	0	NEUT	Slpi
Msrb1.2	0	3.0497	0.879	0.155	0	NEUT	Msrb1
Cd177.1	0	3.02285	0.715	0.015	0	NEUT	Cd177
Cybb.3	0	2.91459	0.778	0.167	0	NEUT	Cybb
Cxcr2	0	2.90034	0.595	0.005	0	NEUT	Cxcr2
Ly6g	0	2.89217	0.66	0.002	0	NEUT	Ly6g
Hmgb2.8	0	2.68095	0.9	0.299	0	NEUT	Hmgb2
F630028O10Rik.2	0	2.57615	0.802	0.048	0	NEUT	F630028O10Rik
Txn1.8	0	2.56722	0.895	0.338	0	NEUT	Txn1
Prdx5.5	0	2.53615	0.922	0.545	0	NEUT	Prdx5
Mcemp1.2	0	2.5064	0.832	0.034	0	NEUT	Mcemp1
Syne1	0	2.49709	0.718	0.02	0	NEUT	Syne1
Hmgn2.1	0	2.48912	0.727	0.207	0	NEUT	Hmgn2
Pygl.1	0	2.37485	0.81	0.059	0	NEUT	Pygl
Mgst1.2	0	2.3428	0.774	0.046	0	NEUT	Mgst1
Adpgk	0	2.34109	0.7	0.068	0	NEUT	Adpgk
Gsr.1	0	2.32079	0.826	0.099	0	NEUT	Gsr
Mxd1	0	2.30777	0.775	0.065	0	NEUT	Mxd1
Gda.1	0	2.30323	0.783	0.027	0	NEUT	Gda
Serpinb1a.1	0	2.27392	0.637	0.04	0	NEUT	Serpinb1a
Fcnb	0	2.26523	0.331	0.005	0	NEUT	Fcnb
Cebpe	0	2.25825	0.621	0.004	0	NEUT	Cebpe
Lrg1	0	2.23262	0.714	0.004	0	NEUT	Lrg1
Aldh2.7	0	2.13424	0.801	0.235	0	NEUT	Aldh2
C3.1	0	2.12767	0.706	0.043	0	NEUT	C3
Anxa2.4	0	2.1121	0.82	0.097	0	NEUT	Anxa2
Ly6c2.4	0	2.07399	0.736	0.079	0	NEUT	Ly6c2
Rflnb	0	2.06887	0.709	0.016	0	NEUT	Rflnb
Plbd1.3	0	2.06747	0.733	0.063	0	NEUT	Plbd1
Trem3	0	2.05349	0.729	0.01	0	NEUT	Trem3
Ifitm2.4	0	1.97587	0.732	0.133	0	NEUT	Ifitm2
Chil1	0	1.97189	0.693	0.025	0	NEUT	Chil1
Sorl1.2	0	1.89704	0.808	0.151	0	NEUT	Sorl1
AA467197	0	1.89592	0.576	0.01	0	NEUT	AA467197
Iqgap1.8	0	1.89554	0.823	0.174	0	NEUT	Iqgap1
Cnn2.5	0	1.821	0.79	0.124	0	NEUT	Cnn2
Hdc	0	1.804	0.694	0.003	0	NEUT	Hdc
Cd44.3	0	1.78442	0.756	0.077	0	NEUT	Cd44
Actn1	0	1.76597	0.714	0.049	0	NEUT	Actn1
Fpr2	0	1.7558	0.564	0.008	0	NEUT	Fpr2
Flna.1	0	1.70702	0.778	0.196	0	NEUT	Flna
Clec12a.3	0	1.7002	0.663	0.053	0	NEUT	Clec12a
Ltb4r1.2	0	1.69362	0.64	0.023	0	NEUT	Ltb4r1
Ckap4	0	1.68423	0.747	0.205	0	NEUT	Ckap4
Cd24a.3	0	1.66754	0.766	0.074	0	NEUT	Cd24a
G0s2	0	1.64793	0.631	0.015	0	NEUT	G0s2
Lgals3.5	0	1.60252	0.781	0.164	0	NEUT	Lgals3
Itgb2l	0	1.5927	0.603	0.002	0	NEUT	Itgb2l
Slfn1.4	0	1.58178	0.535	0.049	0	NEUT	Slfn1
2310001H17Rik	0	1.56348	0.597	0.048	0	NEUT	2310001H17Rik
Gsn.3	0	1.53663	0.696	0.067	0	NEUT	Gsn
Glrx	0	1.48946	0.678	0.118	0	NEUT	Glrx
Tnfaip2.1	0	1.47599	0.574	0.1	0	NEUT	Tnfaip2
Sell.6	0	1.4746	0.603	0.059	0	NEUT	Sell
Pirb.3	0	1.46501	0.69	0.134	0	NEUT	Pirb
Emb.5	0	1.46334	0.528	0.067	0	NEUT	Emb
Mgst2	0	1.40413	0.537	0.011	0	NEUT	Mgst2
Padi4	0	1.38221	0.574	0.006	0	NEUT	Padi4
Slc2a3	0	1.37226	0.552	0.023	0	NEUT	Slc2a3
Plp2.2	0	1.37175	0.622	0.044	0	NEUT	Plp2
Cyfip2.4	0	1.36031	0.658	0.062	0	NEUT	Cyfip2
Tuba4a.1	0	1.35053	0.574	0.057	0	NEUT	Tuba4a
Fgr.2	0	1.24371	0.613	0.09	0	NEUT	Fgr
Vim.9	0	1.19412	0.748	0.175	0	NEUT	Vim
Anxa11	0	1.19145	0.636	0.063	0	NEUT	Anxa11
Xdh.1	0	1.1903	0.55	0.035	0	NEUT	Xdh
Svil.1	0	1.17653	0.607	0.105	0	NEUT	Svil
Cd300lf	0	1.17408	0.519	0.069	0	NEUT	Cd300lf
Nfe2.1	0	1.16918	0.552	0.019	0	NEUT	Nfe2
Rnf144a	0	1.14954	0.471	0.011	0	NEUT	Rnf144a
Mmp25	0	1.14821	0.483	0.007	0	NEUT	Mmp25
Crispld2	0	1.13302	0.456	0.001	0	NEUT	Crispld2
Nhsl2.1	0	1.11631	0.55	0.051	0	NEUT	Nhsl2
Pnkp	0	1.11563	0.625	0.121	0	NEUT	Pnkp
Fam107b.4	0	1.10253	0.631	0.117	0	NEUT	Fam107b
Inhba	0	1.09734	0.447	0.001	0	NEUT	Inhba
Glipr2.1	0	1.09257	0.532	0.031	0	NEUT	Glipr2
Msra	0	1.08905	0.586	0.059	0	NEUT	Msra
Orm1	0	1.08843	0.355	0	0	NEUT	Orm1
Ceacam1.1	0	1.07928	0.586	0.108	0	NEUT	Ceacam1
6430548M08Rik	0	1.07207	0.52	0.042	0	NEUT	6430548M08Rik
Pilrb2	0	1.06464	0.507	0.025	0	NEUT	Pilrb2
Il1rn	0	1.05102	0.316	0.016	0	NEUT	Il1rn
Bmx	0	1.04794	0.379	0.004	0	NEUT	Bmx
Itgal.3	0	1.0456	0.471	0.061	0	NEUT	Itgal
Pi16	0	1.04019	0.478	0.011	0	NEUT	Pi16
Unc119.3	0	1.03145	0.538	0.053	0	NEUT	Unc119
Gca	0	1.02393	0.487	0.017	0	NEUT	Gca
Slfn4	0	1.01934	0.376	0.009	0	NEUT	Slfn4
Mapk13	0	1.01718	0.483	0.001	0	NEUT	Mapk13
Ehd1.2	0	1.01378	0.528	0.065	0	NEUT	Ehd1
B430306N03Rik	0	1.01226	0.576	0.068	0	NEUT	B430306N03Rik
Vcl	0	1.00886	0.526	0.04	0	NEUT	Vcl
Mirt1	0	0.996414	0.358	0.021	0	NEUT	Mirt1
Pstpip1.2	0	0.987116	0.535	0.057	0	NEUT	Pstpip1
Rab3d	0	0.986788	0.481	0.025	0	NEUT	Rab3d
Stap1.1	0	0.986346	0.54	0.059	0	NEUT	Stap1
Megf9	0	0.986009	0.505	0.032	0	NEUT	Megf9
B230208H11Rik	0	0.985873	0.459	0.006	0	NEUT	B230208H11Rik
Cxcr4.2	0	0.976856	0.532	0.06	0	NEUT	Cxcr4
Slc22a15	0	0.974421	0.448	0.01	0	NEUT	Slc22a15
Cpne2	0	0.972112	0.501	0.032	0	NEUT	Cpne2
Gpr141.3	0	0.971683	0.492	0.039	0	NEUT	Gpr141
Il18rap.1	0	0.968824	0.43	0.016	0	NEUT	Il18rap
Tmem154	0	0.963378	0.427	0.022	0	NEUT	Tmem154
Fpr1	0	0.960193	0.3	0.002	0	NEUT	Fpr1
Adgre5.5	0	0.959062	0.492	0.075	0	NEUT	Adgre5
Rasgrp4	0	0.956365	0.432	0.032	0	NEUT	Rasgrp4
Rgs18.1	0	0.952616	0.466	0.03	0	NEUT	Rgs18
Ceacam10	0	0.948846	0.333	0	0	NEUT	Ceacam10
Abhd5	0	0.941877	0.507	0.066	0	NEUT	Abhd5
Lrrk2	0	0.9344	0.406	0.013	0	NEUT	Lrrk2
Pde2a.1	0	0.927225	0.51	0.038	0	NEUT	Pde2a
1700047M11Rik	0	0.924456	0.354	0.001	0	NEUT	1700047M11Rik
1110008P14Rik	0	0.919155	0.544	0.078	0	NEUT	1110008P14Rik
Pram1	0	0.910169	0.478	0.01	0	NEUT	Pram1
Ripor2.3	0	0.890584	0.505	0.076	0	NEUT	Ripor2
Hsd11b1.2	0	0.886144	0.465	0.018	0	NEUT	Hsd11b1
Atp8b4.1	0	0.885619	0.426	0.028	0	NEUT	Atp8b4
Plaur	0	0.857693	0.516	0.077	0	NEUT	Plaur
Dgat1	0	0.852301	0.507	0.062	0	NEUT	Dgat1
Capn1	0	0.850449	0.462	0.054	0	NEUT	Capn1
Rhou	0	0.84885	0.439	0.005	0	NEUT	Rhou
Cd300lb.1	0	0.846107	0.306	0.028	0	NEUT	Cd300lb
Adam8	0	0.833847	0.33	0.025	0	NEUT	Adam8
Stx11	0	0.82918	0.408	0.016	0	NEUT	Stx11
Ccdc88c.3	0	0.802815	0.447	0.038	0	NEUT	Ccdc88c
Lbp	0	0.801972	0.414	0.004	0	NEUT	Lbp
Ncam1	0	0.793549	0.391	0.007	0	NEUT	Ncam1
Abca13	0	0.792465	0.394	0.002	0	NEUT	Abca13
Rgcc	0	0.767972	0.327	0.017	0	NEUT	Rgcc
Il1r2	0	0.76784	0.265	0.003	0	NEUT	Il1r2
Ccdc125	0	0.760602	0.408	0.019	0	NEUT	Ccdc125
Rasgrp2.4	0	0.758666	0.51	0.065	0	NEUT	Rasgrp2
Mrgpra2b	0	0.751571	0.33	0.001	0	NEUT	Mrgpra2b
Cfp.2	0	0.732059	0.391	0.042	0	NEUT	Cfp
Stk39	0	0.726949	0.358	0.009	0	NEUT	Stk39
4930438A08Rik	0	0.7175	0.39	0.001	0	NEUT	4930438A08Rik
Flot2	0	0.710973	0.432	0.046	0	NEUT	Flot2
Ffar2	0	0.708259	0.343	0.003	0	NEUT	Ffar2
Slc25a24	0	0.706901	0.388	0.022	0	NEUT	Slc25a24
Sema4a.2	0	0.700577	0.358	0.042	0	NEUT	Sema4a
Cep19	0	0.688739	0.378	0.023	0	NEUT	Cep19
Lilr4b	0	0.687028	0.313	0.032	0	NEUT	Lilr4b
Ly75	0	0.684042	0.351	0.006	0	NEUT	Ly75
Dock5	0	0.667386	0.334	0.012	0	NEUT	Dock5
Tmem216	0	0.664282	0.372	0.028	0	NEUT	Tmem216
Gadd45a	0	0.651649	0.294	0.018	0	NEUT	Gadd45a
Klf5	0	0.645871	0.348	0.001	0	NEUT	Klf5
Plxnc1	0	0.64346	0.37	0.03	0	NEUT	Plxnc1
F5	0	0.641482	0.31	0.004	0	NEUT	F5
Slco4c1	0	0.638978	0.351	0.001	0	NEUT	Slco4c1
9830107B12Rik	0	0.630862	0.292	0	0	NEUT	9830107B12Rik
Rdh12	0	0.630336	0.291	0.011	0	NEUT	Rdh12
Pilrb1	0	0.626812	0.292	0.017	0	NEUT	Pilrb1
Adgrg3	0	0.623902	0.345	0.004	0	NEUT	Adgrg3
Ankrd22	0	0.621081	0.327	0	0	NEUT	Ankrd22
Rab44	0	0.619503	0.313	0.004	0	NEUT	Rab44
Ppp1r42	0	0.596638	0.31	0	0	NEUT	Ppp1r42
Ear2	0	0.584114	0.289	0.009	0	NEUT	Ear2
Dach1	0	0.560772	0.298	0.001	0	NEUT	Dach1
Syne2	0	0.541659	0.295	0.025	0	NEUT	Syne2
Antxr2	0	0.538094	0.261	0.022	0	NEUT	Antxr2
Dgat2	0	0.537007	0.306	0.008	0	NEUT	Dgat2
Cldn15	0	0.533468	0.313	0.001	0	NEUT	Cldn15
Atp2a3	0	0.533266	0.369	0.04	0	NEUT	Atp2a3
Pdlim7	0	0.517002	0.25	0.016	0	NEUT	Pdlim7
Sgms2	0	0.507774	0.286	0.003	0	NEUT	Sgms2
Gapt	0	0.506359	0.271	0.018	0	NEUT	Gapt
Mettl9	2.2593e-303	1.26651	0.666	0.151	3.87198e-299	NEUT	Mettl9
Mppe1	4.01427e-301	0.609527	0.432	0.061	6.87966e-297	NEUT	Mppe1
Golim4	4.06752e-301	1.08255	0.598	0.117	6.97091e-297	NEUT	Golim4
Lta4h	6.11567e-300	1.44193	0.591	0.128	1.0481e-295	NEUT	Lta4h
Rac2.10	2.23553e-298	1.92001	0.894	0.441	3.83124e-294	NEUT	Rac2
Cdkn2d.3	2.33466e-292	0.915857	0.54	0.096	4.00115e-288	NEUT	Cdkn2d
AB124611.1	1.87396e-288	0.971986	0.565	0.107	3.21158e-284	NEUT	AB124611
Ccr1.2	3.40458e-286	1.38756	0.444	0.069	5.83477e-282	NEUT	Ccr1
Fam241a	1.0548e-285	0.592984	0.417	0.059	1.80772e-281	NEUT	Fam241a
Hcst.2	2.18017e-284	1.197	0.694	0.165	3.73637e-280	NEUT	Hcst
Prdx6.3	5.29233e-284	1.17454	0.685	0.17	9.07e-280	NEUT	Prdx6
Lbr.2	2.13232e-282	1.26906	0.691	0.166	3.65437e-278	NEUT	Lbr
Triobp	9.65342e-281	0.712966	0.484	0.08	1.6544e-276	NEUT	Triobp
Lyst	6.14697e-280	1.53368	0.757	0.208	1.05347e-275	NEUT	Lyst
Lyz2.9	7.8225e-280	2.82134	0.96	0.684	1.34062e-275	NEUT	Lyz2
Aldh3b1.1	1.2676e-276	0.740583	0.481	0.08	2.17242e-272	NEUT	Aldh3b1
Arhgdib.6	1.03141e-262	2.19371	0.928	0.719	1.76763e-258	NEUT	Arhgdib
Fmo5	1.08001e-262	0.680738	0.402	0.059	1.85092e-258	NEUT	Fmo5
Cyb5r4	2.86523e-262	0.997546	0.624	0.141	4.91044e-258	NEUT	Cyb5r4
Rplp1.1	6.44846e-260	-1.67945	0.897	0.985	1.10514e-255	NEUT	Rplp1
Igf1r	3.28302e-258	1.11054	0.643	0.144	5.62645e-254	NEUT	Igf1r
Tfdp1.1	3.26022e-256	0.638318	0.409	0.064	5.58736e-252	NEUT	Tfdp1
Pbx1	1.51396e-253	0.995082	0.555	0.113	2.59462e-249	NEUT	Pbx1
Nin.1	2.39547e-253	0.982769	0.607	0.136	4.10535e-249	NEUT	Nin
Ctss.7	7.05511e-251	-2.13621	0.645	0.964	1.2091e-246	NEUT	Ctss
Tkt.3	2.53713e-250	1.83719	0.811	0.379	4.34814e-246	NEUT	Tkt
Samd9l.4	3.01507e-250	0.892504	0.538	0.107	5.16723e-246	NEUT	Samd9l
Pilra	3.52683e-245	1.20021	0.654	0.162	6.04429e-241	NEUT	Pilra
G6pdx	1.05349e-243	0.97124	0.609	0.142	1.80546e-239	NEUT	G6pdx
Eef1a1.5	4.47011e-242	-1.52388	0.897	0.984	7.66088e-238	NEUT	Eef1a1
Alox5	2.19575e-241	0.664701	0.507	0.094	3.76308e-237	NEUT	Alox5
Ezr.5	2.61141e-241	0.686885	0.517	0.1	4.47544e-237	NEUT	Ezr
C1qa.8	1.34233e-240	-2.33548	0.687	0.94	2.30048e-236	NEUT	C1qa
Acsl1	1.56401e-240	1.13971	0.646	0.161	2.68039e-236	NEUT	Acsl1
Nudt4	1.12651e-239	1.20187	0.7	0.191	1.93062e-235	NEUT	Nudt4
Taldo1.4	6.97103e-238	1.7117	0.888	0.49	1.1947e-233	NEUT	Taldo1
Zyx.3	1.81019e-237	1.24776	0.721	0.205	3.1023e-233	NEUT	Zyx
Arhgap15.6	8.73918e-235	0.801827	0.517	0.104	1.49772e-230	NEUT	Arhgap15
Actg1.8	1.31989e-234	1.36842	0.963	0.786	2.26202e-230	NEUT	Actg1
Ero1l	3.55204e-234	0.665523	0.429	0.075	6.08748e-230	NEUT	Ero1l
Ipcef1	1.12397e-233	0.682014	0.429	0.073	1.92626e-229	NEUT	Ipcef1
Ltb.3	4.70561e-232	0.767622	0.54	0.108	8.06447e-228	NEUT	Ltb
Ccnd3.5	1.12719e-231	1.23226	0.76	0.247	1.93179e-227	NEUT	Ccnd3
Gmfg.4	3.70193e-231	1.54331	0.868	0.411	6.34438e-227	NEUT	Gmfg
C1qc.7	3.92589e-231	-2.19461	0.64	0.931	6.72818e-227	NEUT	C1qc
Ly86.7	1.34978e-230	-2.07768	0.348	0.922	2.31326e-226	NEUT	Ly86
Myl6.9	1.79548e-230	1.4787	0.928	0.666	3.0771e-226	NEUT	Myl6
Kdm6b	2.33476e-230	0.833136	0.447	0.081	4.0013e-226	NEUT	Kdm6b
Rps29.1	6.74616e-226	-1.25754	0.973	0.99	1.15616e-221	NEUT	Rps29
Pqlc1	2.71994e-225	0.535172	0.355	0.054	4.66143e-221	NEUT	Pqlc1
Cx3cr1.11	2.29898e-224	-2.26338	0.585	0.927	3.93999e-220	NEUT	Cx3cr1
Fosl2	2.65955e-223	0.80602	0.321	0.046	4.55794e-219	NEUT	Fosl2
Cst3.10	7.15002e-223	-2.09344	0.985	0.992	1.22537e-218	NEUT	Cst3
Gpi1.2	3.93958e-221	1.43079	0.846	0.412	6.75166e-217	NEUT	Gpi1
Cks2.1	6.08085e-221	1.04354	0.487	0.101	1.04214e-216	NEUT	Cks2
Rab27a	1.74406e-220	0.749432	0.501	0.102	2.98897e-216	NEUT	Rab27a
C1qb.7	1.05735e-219	-2.0973	0.741	0.947	1.81209e-215	NEUT	C1qb
Rpl12.6	9.42895e-219	-1.78187	0.619	0.942	1.61593e-214	NEUT	Rpl12
Hexb.10	1.70522e-218	-2.06105	0.753	0.948	2.92241e-214	NEUT	Hexb
R3hdm4	4.43415e-216	1.16742	0.715	0.218	7.59925e-212	NEUT	R3hdm4
Sem1.6	3.24076e-215	1.45942	0.888	0.558	5.55401e-211	NEUT	Sem1
Nadk.1	2.17587e-214	1.04739	0.669	0.188	3.729e-210	NEUT	Nadk
Ctsz.7	3.07903e-213	-1.83001	0.651	0.941	5.27683e-209	NEUT	Ctsz
Dstn.3	3.97463e-213	1.91536	0.804	0.442	6.81172e-209	NEUT	Dstn
Trem2.8	5.20729e-212	-2.05924	0.496	0.893	8.92426e-208	NEUT	Trem2
Ppp2r5a.2	1.16039e-210	1.10583	0.717	0.22	1.98867e-206	NEUT	Ppp2r5a
Mrpl33.3	3.34487e-208	1.319	0.822	0.309	5.73244e-204	NEUT	Mrpl33
Actb.3	9.49846e-208	0.887389	0.997	0.989	1.62785e-203	NEUT	Actb
Lsp1.8	1.05475e-207	1.36704	0.853	0.319	1.80762e-203	NEUT	Lsp1
Ly6e.4	1.27486e-207	-1.60809	0.583	0.948	2.18486e-203	NEUT	Ly6e
Olfml2b	3.4738e-207	0.570018	0.363	0.059	5.9534e-203	NEUT	Olfml2b
Pfn1.7	1.32774e-206	1.20718	0.948	0.812	2.27549e-202	NEUT	Pfn1
Lgmn.9	1.01387e-205	-1.93882	0.43	0.904	1.73756e-201	NEUT	Lgmn
Dhrs7.2	8.73391e-205	1.3671	0.784	0.296	1.49682e-200	NEUT	Dhrs7
Cdc42ep3.2	1.81722e-204	0.78341	0.582	0.137	3.11436e-200	NEUT	Cdc42ep3
Rpl13a.6	8.23511e-203	-1.46002	0.813	0.959	1.41133e-198	NEUT	Rpl13a
Cpne3	2.60286e-202	1.43728	0.703	0.257	4.46079e-198	NEUT	Cpne3
Rin3.1	8.49166e-202	1.05817	0.627	0.167	1.4553e-197	NEUT	Rin3
Cd81.9	3.67844e-201	-1.89939	0.669	0.912	6.30411e-197	NEUT	Cd81
Dgkh	8.76348e-201	0.58298	0.3	0.043	1.50189e-196	NEUT	Dgkh
Laptm5.8	3.27353e-200	-1.47132	0.888	0.954	5.61018e-196	NEUT	Laptm5
Csf1r.11	4.59093e-200	-1.85714	0.609	0.92	7.86793e-196	NEUT	Csf1r
Pgd.1	1.1823e-199	1.2658	0.798	0.306	2.02623e-195	NEUT	Pgd
Rgs10.8	1.84353e-199	-1.84763	0.348	0.866	3.15945e-195	NEUT	Rgs10
Ethe1.2	8.64626e-199	0.753718	0.519	0.12	1.4818e-194	NEUT	Ethe1
Rpl13.8	3.1372e-196	-1.31286	0.901	0.982	5.37653e-192	NEUT	Rpl13
Serinc3.11	7.49973e-196	-1.56816	0.795	0.949	1.2853e-191	NEUT	Serinc3
4930523C07Rik.3	3.46347e-195	0.533141	0.48	0.1	5.9357e-191	NEUT	4930523C07Rik
Map4k2	4.05194e-195	0.606174	0.418	0.08	6.94422e-191	NEUT	Map4k2
Rpl27a.6	4.0985e-194	-1.26313	0.93	0.979	7.02401e-190	NEUT	Rpl27a
Sparc.10	5.18196e-193	-2.09516	0.376	0.857	8.88084e-189	NEUT	Sparc
Mef2c.8	8.09653e-192	-1.78642	0.307	0.861	1.38758e-187	NEUT	Mef2c
Rps23.5	2.12252e-191	-1.29242	0.877	0.967	3.63757e-187	NEUT	Rps23
Agpat2	6.89803e-191	0.786498	0.54	0.134	1.18218e-186	NEUT	Agpat2
Rps4x.6	1.13646e-190	-1.37119	0.81	0.965	1.94766e-186	NEUT	Rps4x
Treml2.1	1.73319e-190	0.682491	0.459	0.097	2.97034e-186	NEUT	Treml2
Gyg.1	3.04756e-190	0.568023	0.459	0.097	5.22291e-186	NEUT	Gyg
Cdk2ap2.2	4.25615e-190	1.53164	0.837	0.365	7.29419e-186	NEUT	Cdk2ap2
Vamp5	1.19533e-188	0.699245	0.543	0.128	2.04855e-184	NEUT	Vamp5
Rpl21.6	1.1229e-187	-1.23599	0.9	0.972	1.92443e-183	NEUT	Rpl21
Nedd9.2	7.41535e-186	0.566423	0.318	0.051	1.27084e-181	NEUT	Nedd9
Rpl39.7	1.88659e-182	-1.39438	0.81	0.954	3.23324e-178	NEUT	Rpl39
Lmo4.2	2.48613e-182	1.14646	0.768	0.301	4.26073e-178	NEUT	Lmo4
Scp2.1	4.80951e-182	1.40952	0.769	0.369	8.24254e-178	NEUT	Scp2
Ctsl.9	1.42224e-181	-1.87255	0.358	0.847	2.43744e-177	NEUT	Ctsl
Ctsd.9	1.73494e-181	-1.78697	0.934	0.962	2.97335e-177	NEUT	Ctsd
Aif1.7	4.50842e-181	-1.90687	0.262	0.793	7.72653e-177	NEUT	Aif1
Tcp11l2.1	6.45116e-181	0.600378	0.442	0.092	1.1056e-176	NEUT	Tcp11l2
Ncf4.2	7.36998e-181	1.10409	0.741	0.282	1.26307e-176	NEUT	Ncf4
Itgb5.8	3.13843e-180	-1.85513	0.273	0.8	5.37863e-176	NEUT	Itgb5
Ctsb.7	3.99292e-180	-1.76095	0.714	0.922	6.84306e-176	NEUT	Ctsb
Hipk1	1.40324e-179	1.09557	0.724	0.253	2.40487e-175	NEUT	Hipk1
Vasp	2.05503e-179	1.26886	0.825	0.381	3.52191e-175	NEUT	Vasp
H3f3a.9	1.98322e-178	0.933518	0.952	0.813	3.39884e-174	NEUT	H3f3a
Rpl10.6	5.98533e-178	-1.26947	0.835	0.959	1.02577e-173	NEUT	Rpl10
Apobr	6.88317e-178	0.804688	0.525	0.131	1.17964e-173	NEUT	Apobr
Rps12.5	7.32711e-177	-1.16628	0.93	0.976	1.25572e-172	NEUT	Rps12
Rps11.7	4.86201e-176	-1.25939	0.891	0.97	8.33251e-172	NEUT	Rps11
Ier2.1	2.82367e-175	0.742346	0.591	0.158	4.8392e-171	NEUT	Ier2
Pld4.6	4.65349e-174	-1.61882	0.297	0.814	7.97515e-170	NEUT	Pld4
Rpl19.8	1.28713e-173	-1.31629	0.886	0.968	2.20589e-169	NEUT	Rpl19
Tmcc1.1	2.27287e-173	1.48699	0.756	0.293	3.89524e-169	NEUT	Tmcc1
Marcks.10	2.70305e-173	-1.58982	0.565	0.909	4.63248e-169	NEUT	Marcks
Rpl30.6	3.89471e-173	-1.15783	0.933	0.97	6.67475e-169	NEUT	Rpl30
Rpl3.6	2.15798e-172	-1.38494	0.612	0.918	3.69834e-168	NEUT	Rpl3
Clec4a2.5	3.99048e-172	1.10579	0.739	0.286	6.83888e-168	NEUT	Clec4a2
Rps20.8	5.34596e-172	-1.38853	0.771	0.962	9.16191e-168	NEUT	Rps20
Gpr34.11	1.40765e-171	-1.9251	0.343	0.825	2.41244e-167	NEUT	Gpr34
Rps21.5	1.57221e-171	-1.19065	0.9	0.966	2.69445e-167	NEUT	Rps21
Rpl26.6	4.5799e-171	-1.22708	0.874	0.963	7.84903e-167	NEUT	Rpl26
Rrbp1.9	7.34447e-171	-1.57835	0.681	0.895	1.2587e-166	NEUT	Rrbp1
Tmsb4x.5	7.93385e-171	0.632441	1	0.995	1.3597e-166	NEUT	Tmsb4x
Hk3	9.80042e-171	0.654713	0.496	0.12	1.6796e-166	NEUT	Hk3
Rpl18a.7	1.45153e-170	-1.20355	0.921	0.977	2.48763e-166	NEUT	Rpl18a
Irf8.4	6.52275e-170	-1.66123	0.252	0.789	1.11787e-165	NEUT	Irf8
Rps18.10	5.4927e-169	-1.41176	0.741	0.947	9.41338e-165	NEUT	Rps18
Tpt1.8	6.52917e-169	-1.07795	0.976	0.986	1.11897e-164	NEUT	Tpt1
Mafb.10	9.62858e-169	-1.8154	0.313	0.83	1.65015e-164	NEUT	Mafb
Rpl23.8	1.63781e-168	-1.23089	0.928	0.975	2.80688e-164	NEUT	Rpl23
Sh3bp5.1	1.90652e-168	0.54534	0.451	0.1	3.26739e-164	NEUT	Sh3bp5
Chp1	4.2779e-168	0.596854	0.427	0.094	7.33147e-164	NEUT	Chp1
Unc93b1.7	4.72153e-168	-1.40111	0.525	0.879	8.09175e-164	NEUT	Unc93b1
Rinl.2	7.0335e-168	0.756836	0.559	0.15	1.2054e-163	NEUT	Rinl
Kmt5a.2	8.49842e-168	0.973557	0.624	0.202	1.45646e-163	NEUT	Kmt5a
Rnase4.11	3.03628e-167	-1.81576	0.286	0.783	5.20358e-163	NEUT	Rnase4
Olfml3.10	1.02671e-166	-1.80001	0.349	0.827	1.75958e-162	NEUT	Olfml3
Grk6.1	3.07215e-166	0.527592	0.456	0.104	5.26505e-162	NEUT	Grk6
Rpl6.5	6.22237e-166	-1.18537	0.858	0.959	1.06639e-161	NEUT	Rpl6
Ctsh.5	2.6604e-165	-1.4146	0.697	0.88	4.55939e-161	NEUT	Ctsh
Ctsc.6	3.03482e-165	-1.64139	0.276	0.795	5.20108e-161	NEUT	Ctsc
Rps24.7	2.0458e-163	-1.20373	0.934	0.983	3.50609e-159	NEUT	Rps24
Rpl10a.8	2.41652e-163	-1.41109	0.601	0.909	4.14144e-159	NEUT	Rpl10a
Grn.7	3.45191e-163	-1.55541	0.636	0.873	5.91589e-159	NEUT	Grn
Tgfbr1.9	5.21249e-163	-1.77722	0.393	0.82	8.93316e-159	NEUT	Tgfbr1
Pkm.5	1.02297e-162	1.09728	0.844	0.433	1.75317e-158	NEUT	Pkm
Myh9.1	3.10131e-161	1.27245	0.876	0.479	5.31503e-157	NEUT	Myh9
Siglech.11	5.15619e-161	-1.94928	0.285	0.781	8.83669e-157	NEUT	Siglech
Fcrls.8	5.69772e-161	-1.77551	0.36	0.82	9.76475e-157	NEUT	Fcrls
Basp1.10	7.04645e-161	-1.68102	0.364	0.826	1.20762e-156	NEUT	Basp1
Rpl32.9	6.47393e-160	-1.26844	0.819	0.965	1.1095e-155	NEUT	Rpl32
Lcp1.1	7.36692e-160	1.35279	0.931	0.682	1.26254e-155	NEUT	Lcp1
Ppm1m.1	8.62881e-160	0.583603	0.495	0.124	1.47881e-155	NEUT	Ppm1m
Ostf1.1	1.01368e-159	1.18046	0.876	0.548	1.73724e-155	NEUT	Ostf1
Erp29.2	1.31356e-157	-1.31337	0.543	0.858	2.25118e-153	NEUT	Erp29
Rps19.6	4.35379e-157	-1.3637	0.799	0.955	7.46153e-153	NEUT	Rps19
Rps28.8	1.08476e-156	-1.22239	0.843	0.959	1.85906e-152	NEUT	Rps28
Epb41l2.9	1.53235e-156	-1.71253	0.331	0.798	2.62613e-152	NEUT	Epb41l2
Malat1.5	1.0383e-155	-1.17011	1	0.994	1.77944e-151	NEUT	Malat1
P2ry12.11	1.39466e-155	-1.88863	0.451	0.838	2.39017e-151	NEUT	P2ry12
Rpl5.6	4.79508e-155	-1.24025	0.745	0.914	8.21782e-151	NEUT	Rpl5
Psap.5	1.04897e-154	-1.24485	0.844	0.939	1.79773e-150	NEUT	Psap
Selenop.6	2.37418e-154	-1.57066	0.358	0.82	4.06886e-150	NEUT	Selenop
Prr13.1	2.43827e-154	1.45051	0.756	0.323	4.17871e-150	NEUT	Prr13
Diaph1.2	5.51234e-154	0.825158	0.609	0.186	9.44705e-150	NEUT	Diaph1
Abtb1	1.8778e-153	0.745002	0.487	0.124	3.21818e-149	NEUT	Abtb1
Rps15a.8	7.14658e-153	-1.23811	0.832	0.955	1.22478e-148	NEUT	Rps15a
Rpl11.6	1.72204e-152	-1.10432	0.868	0.957	2.95123e-148	NEUT	Rpl11
Rps8.9	5.03511e-152	-1.14834	0.894	0.976	8.62916e-148	NEUT	Rps8
Bin1.7	4.59208e-151	-1.54188	0.336	0.786	7.86991e-147	NEUT	Bin1
Mtdh.9	6.70679e-151	-1.40422	0.589	0.86	1.14941e-146	NEUT	Mtdh
Coro1a.5	9.59012e-151	1.01695	0.933	0.743	1.64355e-146	NEUT	Coro1a
Hpgds.9	2.12587e-150	-1.72121	0.237	0.744	3.64332e-146	NEUT	Hpgds
Gpx1.8	2.93228e-150	1.08858	0.904	0.653	5.02534e-146	NEUT	Gpx1
Sept9.3	3.11326e-150	0.526378	0.345	0.07	5.33551e-146	NEUT	2022-09-09
Tmem119.11	1.81628e-149	-1.68985	0.439	0.822	3.11274e-145	NEUT	Tmem119
Kctd20	2.35e-149	0.622519	0.526	0.143	4.02743e-145	NEUT	Kctd20
Rbms1.1	2.80341e-149	0.920773	0.657	0.217	4.80449e-145	NEUT	Rbms1
Maf.9	5.40127e-149	-1.81992	0.285	0.775	9.25669e-145	NEUT	Maf
Abhd12.8	3.22285e-148	-1.55731	0.298	0.768	5.52333e-144	NEUT	Abhd12
Zeb2.5	6.73843e-148	-1.52442	0.33	0.81	1.15483e-143	NEUT	Zeb2
Rps14.8	1.87e-147	-1.08939	0.933	0.966	3.2048e-143	NEUT	Rps14
Xpc	2.69093e-147	0.510173	0.376	0.081	4.61171e-143	NEUT	Xpc
Itm2b.7	3.77241e-147	-1.01366	0.985	0.977	6.46515e-143	NEUT	Itm2b
Degs1.2	5.01853e-147	0.996437	0.696	0.262	8.60076e-143	NEUT	Degs1
Selplg.11	2.56346e-146	-1.5086	0.748	0.912	4.39326e-142	NEUT	Selplg
Arpc5.4	6.0362e-146	1.22753	0.861	0.539	1.03448e-141	NEUT	Arpc5
Mfsd14b	7.46855e-146	0.714015	0.544	0.154	1.27996e-141	NEUT	Mfsd14b
Actr3.5	1.0102e-145	1.04971	0.877	0.581	1.73128e-141	NEUT	Actr3
Pgk1.3	5.56571e-145	0.855389	0.682	0.244	9.53852e-141	NEUT	Pgk1
Rack1.9	5.02846e-144	-1.30643	0.682	0.896	8.61778e-140	NEUT	Rack1
Rpl15.7	8.73031e-144	-1.15404	0.76	0.929	1.4962e-139	NEUT	Rpl15
Alox5ap.7	1.51257e-143	1.16361	0.931	0.683	2.59224e-139	NEUT	Alox5ap
Fxyd5.11	6.52193e-143	1.70748	0.75	0.277	1.11773e-138	NEUT	Fxyd5
Sp140.1	6.56241e-143	0.680203	0.561	0.167	1.12467e-138	NEUT	Sp140
Rpl14.6	1.09421e-142	-1.27106	0.621	0.872	1.87525e-138	NEUT	Rpl14
Qk.9	1.50556e-142	-1.50486	0.582	0.85	2.58023e-138	NEUT	Qk
Tmem71	1.92041e-142	0.664209	0.318	0.064	3.2912e-138	NEUT	Tmem71
Hsp90b1.6	4.11428e-142	-1.31702	0.678	0.896	7.05105e-138	NEUT	Hsp90b1
Arhgap5.10	1.28192e-141	-1.70124	0.259	0.747	2.19696e-137	NEUT	Arhgap5
Ifngr1.8	6.71356e-140	-1.43039	0.511	0.837	1.15057e-135	NEUT	Ifngr1
Rps3a1.8	9.8898e-140	-1.07413	0.906	0.964	1.69491e-135	NEUT	Rps3a1
Rpl36.8	1.50592e-138	-1.24042	0.768	0.909	2.58085e-134	NEUT	Rpl36
Lamp1.6	1.24827e-137	-1.22022	0.684	0.862	2.13928e-133	NEUT	Lamp1
Cd68.7	1.3872e-137	-1.46783	0.36	0.787	2.37738e-133	NEUT	Cd68
Rps15.6	2.12736e-137	-1.1251	0.811	0.937	3.64586e-133	NEUT	Rps15
Npc2.7	2.68462e-137	-1.42208	0.564	0.84	4.6009e-133	NEUT	Npc2
Rps2.9	3.3493e-137	-1.17232	0.733	0.917	5.74004e-133	NEUT	Rps2
Rps7.8	3.44792e-137	-1.18564	0.834	0.952	5.90905e-133	NEUT	Rps7
Mpc2.1	4.11124e-137	1.05933	0.75	0.347	7.04584e-133	NEUT	Mpc2
Rps10.7	8.11391e-137	-1.02525	0.948	0.971	1.39056e-132	NEUT	Rps10
Ncf1.5	8.99306e-137	1.17097	0.871	0.59	1.54123e-132	NEUT	Ncf1
Rps5.10	1.81983e-136	-1.2286	0.775	0.934	3.11883e-132	NEUT	Rps5
Fcgr1.8	2.93261e-136	-1.54396	0.246	0.718	5.02591e-132	NEUT	Fcgr1
Golm1.9	1.49308e-135	-1.61679	0.261	0.725	2.55885e-131	NEUT	Golm1
Cd52.10	1.51794e-135	0.99735	0.961	0.783	2.60145e-131	NEUT	Cd52
Ckb.7	3.52682e-135	-1.53355	0.261	0.726	6.04427e-131	NEUT	Ckb
Rplp2.7	3.70796e-135	-1.0572	0.886	0.958	6.35471e-131	NEUT	Rplp2
Pmepa1.9	4.89841e-135	-1.62547	0.253	0.743	8.3949e-131	NEUT	Pmepa1
Rell1.1	3.7636e-134	0.538467	0.343	0.075	6.45005e-130	NEUT	Rell1
Myl12b.4	4.0025e-134	1.06584	0.864	0.554	6.85949e-130	NEUT	Myl12b
Lair1.9	7.46439e-134	-1.5164	0.37	0.778	1.27925e-129	NEUT	Lair1
Mef2a.10	3.31215e-133	-1.51134	0.496	0.82	5.67636e-129	NEUT	Mef2a
Plekho1.4	1.04417e-132	-1.46105	0.193	0.669	1.78949e-128	NEUT	Plekho1
Rpl22.8	8.52282e-132	-1.22719	0.646	0.88	1.46064e-127	NEUT	Rpl22
F11r.10	5.12249e-131	-1.53981	0.261	0.717	8.77893e-127	NEUT	F11r
Plxdc2.9	9.43187e-131	-1.55169	0.229	0.717	1.61643e-126	NEUT	Plxdc2
B2m.4	1.06352e-130	-0.969135	0.951	0.969	1.82266e-126	NEUT	B2m
Rab6a	6.86992e-128	0.752199	0.622	0.213	1.17737e-123	NEUT	Rab6a
Otulinl.8	7.36788e-128	-1.32945	0.273	0.732	1.26271e-123	NEUT	Otulinl
Atp6v0b.7	7.98888e-128	-1.05145	0.823	0.912	1.36913e-123	NEUT	Atp6v0b
Rpl17.6	1.13163e-127	-1.00799	0.936	0.965	1.93939e-123	NEUT	Rpl17
Igsf6.4	4.96918e-127	0.941127	0.741	0.32	8.51619e-123	NEUT	Igsf6
Ap3s1	1.43159e-126	0.67472	0.523	0.165	2.45346e-122	NEUT	Ap3s1
Ltc4s.9	6.93568e-126	-1.60635	0.238	0.703	1.18864e-121	NEUT	Ltc4s
Rpl37a.8	1.69484e-125	-0.981305	0.936	0.966	2.90462e-121	NEUT	Rpl37a
Frmd4a.10	1.87632e-125	-1.52346	0.234	0.696	3.21564e-121	NEUT	Frmd4a
Pxn	2.10654e-125	0.797329	0.525	0.163	3.61018e-121	NEUT	Pxn
Ctsa.7	5.57644e-125	-1.35031	0.36	0.764	9.55691e-121	NEUT	Ctsa
Rpl36a.5	1.2506e-124	-1.26576	0.495	0.808	2.14327e-120	NEUT	Rpl36a
Ppp1r2	7.20256e-124	0.802643	0.666	0.242	1.23437e-119	NEUT	Ppp1r2
Pou2f2.5	8.42754e-124	-1.43947	0.265	0.73	1.44431e-119	NEUT	Pou2f2
Gpsm3	2.99552e-123	0.977224	0.807	0.414	5.13372e-119	NEUT	Gpsm3
P2ry6.7	4.14332e-123	-1.44336	0.234	0.701	7.10082e-119	NEUT	P2ry6
Slfn2.8	6.14054e-123	1.15947	0.846	0.427	1.05237e-118	NEUT	Slfn2
Rpl7.7	1.1499e-122	-1.02935	0.837	0.933	1.9707e-118	NEUT	Rpl7
Cd300c2.7	1.50802e-122	-1.27119	0.382	0.78	2.58444e-118	NEUT	Cd300c2
Itm2c.6	1.50682e-120	-1.32745	0.258	0.705	2.58239e-116	NEUT	Itm2c
Calr.5	2.92877e-120	-1.33391	0.573	0.82	5.01932e-116	NEUT	Calr
Trim30b	4.94859e-120	0.931545	0.271	0.056	8.48089e-116	NEUT	Trim30b
Pdia3.5	6.99937e-120	-1.27589	0.595	0.821	1.19955e-115	NEUT	Pdia3
Rpl29.8	1.09213e-119	-1.0612	0.787	0.905	1.87169e-115	NEUT	Rpl29
Mbnl1.2	1.31605e-119	-1.187	0.672	0.854	2.25544e-115	NEUT	Mbnl1
Tmem176b.6	3.63409e-119	-1.50319	0.249	0.695	6.22811e-115	NEUT	Tmem176b
Rpl18.9	5.88352e-119	-1.03871	0.847	0.945	1.00832e-114	NEUT	Rpl18
Nrip1.9	7.30209e-119	-1.55586	0.204	0.658	1.25143e-114	NEUT	Nrip1
Ivns1abp.10	1.75662e-117	-1.39363	0.279	0.705	3.0105e-113	NEUT	Ivns1abp
Srgap2.10	2.35102e-117	-1.46695	0.387	0.743	4.02918e-113	NEUT	Srgap2
Rpl35.8	3.55064e-117	-1.23331	0.61	0.834	6.08509e-113	NEUT	Rpl35
Trf.7	5.54151e-117	-1.29804	0.399	0.767	9.49703e-113	NEUT	Trf
Lilrb4a.3	1.73263e-116	0.659901	0.484	0.145	2.96938e-112	NEUT	Lilrb4a
Rps3.8	1.84263e-116	-0.963382	0.897	0.954	3.1579e-112	NEUT	Rps3
Rpl35a.6	1.90629e-116	-0.853596	0.955	0.973	3.26699e-112	NEUT	Rpl35a
Cfh.9	3.55635e-115	-1.48209	0.238	0.674	6.09488e-111	NEUT	Cfh
Ccr5.11	3.53575e-114	-1.51925	0.214	0.667	6.05957e-110	NEUT	Ccr5
Mpeg1.5	4.08785e-114	-1.30905	0.46	0.783	7.00575e-110	NEUT	Mpeg1
Rpl34.7	4.52006e-114	-0.966603	0.918	0.957	7.74648e-110	NEUT	Rpl34
Add3.2	6.42252e-114	0.573028	0.549	0.177	1.10069e-109	NEUT	Add3
Scoc.9	7.5155e-114	-1.43177	0.231	0.67	1.28801e-109	NEUT	Scoc
Rps6.6	3.69689e-113	-1.01209	0.741	0.892	6.33573e-109	NEUT	Rps6
Hpgd.9	1.11841e-112	-1.47443	0.238	0.669	1.91673e-108	NEUT	Hpgd
Snx5.3	9.69293e-112	-1.3352	0.25	0.654	1.66118e-107	NEUT	Snx5
Serpine2.8	1.17591e-111	-1.54875	0.259	0.658	2.01527e-107	NEUT	Serpine2
Cyth4.8	1.41222e-111	-1.16377	0.51	0.804	2.42027e-107	NEUT	Cyth4
Hjurp.1	4.59458e-111	0.638239	0.582	0.2	7.8742e-107	NEUT	Hjurp
Rpl38.8	5.92449e-111	-1.04074	0.852	0.937	1.01534e-106	NEUT	Rpl38
Laptm4a.6	6.32814e-111	-1.21251	0.378	0.721	1.08452e-106	NEUT	Laptm4a
Atp11b.2	9.34389e-111	0.591327	0.573	0.195	1.60136e-106	NEUT	Atp11b
Ifi30.7	1.0988e-110	-1.58904	0.268	0.659	1.88312e-106	NEUT	Ifi30
Hsp90ab1.4	9.80276e-110	-1.14371	0.805	0.903	1.68e-105	NEUT	Hsp90ab1
Mertk.9	1.13403e-109	-1.38101	0.21	0.658	1.94349e-105	NEUT	Mertk
Camk1.8	1.48381e-109	-1.29977	0.253	0.672	2.54295e-105	NEUT	Camk1
Rps13.7	3.54764e-109	-0.96366	0.927	0.956	6.07995e-105	NEUT	Rps13
Sqor	1.93907e-108	0.570413	0.516	0.164	3.32318e-104	NEUT	Sqor
Eef1b2.6	3.93037e-108	-1.14743	0.675	0.83	6.73587e-104	NEUT	Eef1b2
P2ry13.11	1.0181e-107	-1.37804	0.277	0.689	1.74482e-103	NEUT	P2ry13
Gpr183.7	1.19191e-107	-1.39149	0.201	0.639	2.04269e-103	NEUT	Gpr183
Ssr4.3	1.22621e-107	-1.21784	0.459	0.743	2.10148e-103	NEUT	Ssr4
H2-DMa.4	2.00831e-107	-1.32984	0.234	0.651	3.44184e-103	NEUT	H2-DMa
Zfp36l1.7	2.10222e-107	-1.4044	0.273	0.689	3.60279e-103	NEUT	Zfp36l1
Lpcat2.10	2.84053e-107	-1.22139	0.562	0.795	4.86811e-103	NEUT	Lpcat2
Lrp1.6	3.69685e-107	-1.34516	0.207	0.636	6.33567e-103	NEUT	Lrp1
Sri.4	3.88116e-107	0.935118	0.721	0.359	6.65153e-103	NEUT	Sri
Tmem173.10	6.6328e-107	-1.37708	0.192	0.622	1.13673e-102	NEUT	Tmem173
Flot1	2.83692e-106	0.584139	0.531	0.175	4.86191e-102	NEUT	Flot1
Rassf3	1.65527e-105	0.696748	0.468	0.147	2.83681e-101	NEUT	Rassf3
Rbfa	4.80569e-105	0.609224	0.531	0.181	8.23599e-101	NEUT	Rbfa
Rplp0.9	5.1545e-105	-0.946818	0.883	0.941	8.83379e-101	NEUT	Rplp0
Smc4.3	8.9418e-105	0.761501	0.372	0.105	1.53245e-100	NEUT	Smc4
Elp1	1.13881e-104	0.586005	0.297	0.071	1.95169e-100	NEUT	Elp1
Lmnb1.1	1.55092e-104	0.592927	0.334	0.087	2.65797e-100	NEUT	Lmnb1
Fam129a.1	5.81801e-104	0.691979	0.499	0.164	9.9709e-100	NEUT	Fam129a
Ccpg1	9.05986e-104	0.987428	0.648	0.263	1.55268e-99	NEUT	Ccpg1
Gns.7	1.28499e-103	-1.29859	0.271	0.654	2.20222e-99	NEUT	Gns
Cttnbp2nl.9	3.11103e-103	-1.32126	0.208	0.633	5.33169e-99	NEUT	Cttnbp2nl
Kctd12.9	3.37977e-103	-1.27575	0.598	0.809	5.79224e-99	NEUT	Kctd12
Cyfip1.9	7.85748e-103	-1.27175	0.46	0.729	1.34661e-98	NEUT	Cyfip1
Slco2b1.11	2.38055e-102	-1.39243	0.238	0.643	4.07979e-98	NEUT	Slco2b1
Rpsa.11	4.27535e-102	-1.05192	0.751	0.936	7.32709e-98	NEUT	Rpsa
Clta.1	5.60801e-102	-0.950911	0.742	0.849	9.61101e-98	NEUT	Clta
Rhoh.6	1.10154e-101	-1.39467	0.277	0.648	1.88782e-97	NEUT	Rhoh
Arhgap9.1	1.58481e-101	0.597508	0.48	0.154	2.71605e-97	NEUT	Arhgap9
Serf2.6	1.64421e-101	0.700636	0.943	0.829	2.81785e-97	NEUT	Serf2
Rpl7a.6	1.74545e-101	-0.93464	0.753	0.877	2.99135e-97	NEUT	Rpl7a
Arid3a	1.24097e-100	0.595695	0.538	0.185	2.12678e-96	NEUT	Arid3a
Rpl37.7	1.4678e-100	-0.80811	0.94	0.959	2.51552e-96	NEUT	Rpl37
Bsg.4	1.21835e-99	-1.12668	0.544	0.749	2.08802e-95	NEUT	Bsg
Nme2.6	1.44388e-99	-1.29668	0.28	0.652	2.47452e-95	NEUT	Nme2
Cd14.7	2.75229e-99	-1.33514	0.186	0.603	4.71687e-95	NEUT	Cd14
Ugp2	2.8545e-99	0.559543	0.49	0.163	4.89204e-95	NEUT	Ugp2
E230029C05Rik.10	2.82827e-98	-1.36769	0.198	0.621	4.84708e-94	NEUT	E230029C05Rik
Tcf4.5	2.87334e-98	-1.31373	0.223	0.619	4.92433e-94	NEUT	Tcf4
Glul.9	3.70089e-98	-1.33877	0.34	0.679	6.34258e-94	NEUT	Glul
Pdia6.3	6.8722e-98	-1.24645	0.378	0.702	1.17776e-93	NEUT	Pdia6
Syngr1.8	8.17053e-98	-1.38069	0.243	0.631	1.40027e-93	NEUT	Syngr1
Lst1.6	1.66536e-97	1.19647	0.811	0.435	2.85409e-93	NEUT	Lst1
Gnai3	5.26357e-97	0.599548	0.591	0.221	9.0207e-93	NEUT	Gnai3
Gapdh.7	8.44681e-97	0.675641	0.918	0.785	1.44762e-92	NEUT	Gapdh
Capza2.4	1.54489e-96	-0.973485	0.763	0.842	2.64763e-92	NEUT	Capza2
AC149090.1.7	1.8755e-96	-1.21289	0.48	0.751	3.21424e-92	NEUT	AC149090.1
Rpl24.9	4.13086e-96	-0.954471	0.849	0.919	7.07946e-92	NEUT	Rpl24
1810058I24Rik	5.48268e-96	0.686937	0.628	0.26	9.39621e-92	NEUT	1810058I24Rik
Arpc2.3	7.04525e-96	0.715991	0.921	0.801	1.20742e-91	NEUT	Arpc2
Slc29a3.9	1.0498e-95	-1.25347	0.238	0.623	1.79915e-91	NEUT	Slc29a3
Arpc1b.3	1.39903e-95	0.728504	0.928	0.81	2.39767e-91	NEUT	Arpc1b
Asah1.6	2.33933e-95	-1.11796	0.382	0.706	4.00914e-91	NEUT	Asah1
Pmp22.9	6.47658e-95	-1.40417	0.178	0.579	1.10996e-90	NEUT	Pmp22
Max	7.16054e-95	0.542232	0.517	0.179	1.22717e-90	NEUT	Max
Tmcc3.8	2.14953e-94	-1.26096	0.183	0.593	3.68386e-90	NEUT	Tmcc3
Comt.8	3.63342e-94	-1.23351	0.321	0.655	6.22695e-90	NEUT	Comt
Ophn1.10	2.59523e-93	-1.29057	0.174	0.578	4.44771e-89	NEUT	Ophn1
Zfhx3.11	2.79203e-93	-1.32449	0.481	0.748	4.78498e-89	NEUT	Zfhx3
Rpl28.8	3.92646e-93	-0.883254	0.879	0.95	6.72917e-89	NEUT	Rpl28
Cast.2	2.05061e-92	0.521554	0.528	0.189	3.51433e-88	NEUT	Cast
Rhob.11	1.27575e-91	-1.29775	0.504	0.745	2.18638e-87	NEUT	Rhob
Pgam1.3	3.2023e-91	0.721172	0.706	0.337	5.48811e-87	NEUT	Pgam1
Rps25.3	5.31485e-91	-0.86406	0.886	0.923	9.10859e-87	NEUT	Rps25
Tmed9.3	6.34153e-91	-1.04661	0.454	0.715	1.08681e-86	NEUT	Tmed9
Phactr2	2.25351e-90	0.539223	0.393	0.119	3.86207e-86	NEUT	Phactr2
Ppib	8.02427e-90	-0.93495	0.654	0.789	1.3752e-85	NEUT	Ppib
Adap2.7	1.53004e-89	-1.27386	0.175	0.566	2.62219e-85	NEUT	Adap2
Rps26.9	1.59209e-89	-1.02388	0.799	0.89	2.72852e-85	NEUT	Rps26
Sh3bgrl3.6	3.53238e-89	0.624531	0.936	0.853	6.0538e-85	NEUT	Sh3bgrl3
Dock4.10	6.04494e-89	-1.22267	0.178	0.571	1.03598e-84	NEUT	Dock4
Bst2.10	6.83685e-89	-1.59848	0.241	0.616	1.1717e-84	NEUT	Bst2
Tanc2.10	8.34188e-89	-1.27438	0.201	0.597	1.42963e-84	NEUT	Tanc2
Aprt.3	1.06992e-88	0.72401	0.618	0.275	1.83362e-84	NEUT	Aprt
Hspa5.6	1.25136e-88	-1.27326	0.654	0.81	2.14457e-84	NEUT	Hspa5
Cebpd.7	1.34396e-88	0.8414	0.813	0.445	2.30327e-84	NEUT	Cebpd
Fth1.8	1.72178e-88	-0.646252	0.987	0.989	2.95078e-84	NEUT	Fth1
Jun.10	1.75487e-88	-1.41803	0.355	0.698	3.0075e-84	NEUT	Jun
Npm1.7	4.4127e-88	-1.13126	0.399	0.686	7.56249e-84	NEUT	Npm1
1810037I17Rik	1.11897e-87	0.799755	0.67	0.33	1.9177e-83	NEUT	1810037I17Rik
H2-K1.7	2.59408e-87	-1.09153	0.694	0.837	4.44574e-83	NEUT	H2-K1
Rpl8.10	2.93773e-87	-0.892229	0.862	0.935	5.03469e-83	NEUT	Rpl8
Aldoa.3	6.00203e-87	0.739835	0.826	0.526	1.02863e-82	NEUT	Aldoa
Scamp2.10	1.05044e-86	-1.102	0.604	0.763	1.80025e-82	NEUT	Scamp2
Ptgs1.10	1.21744e-86	-1.26095	0.484	0.711	2.08644e-82	NEUT	Ptgs1
Rps16.10	1.71563e-86	-0.871975	0.948	0.964	2.94024e-82	NEUT	Rps16
Ppp1cb	2.60012e-86	0.55155	0.555	0.213	4.45609e-82	NEUT	Ppp1cb
Pycard.1	4.12063e-86	-1.04547	0.549	0.728	7.06194e-82	NEUT	Pycard
Ppfia4.4	7.9654e-86	-1.24555	0.141	0.523	1.36511e-81	NEUT	Ppfia4
Abi3.6	1.24026e-85	-1.11863	0.199	0.579	2.12556e-81	NEUT	Abi3
Man2b1.7	3.29012e-85	-1.00901	0.657	0.809	5.6386e-81	NEUT	Man2b1
Arpc3.3	1.51086e-84	0.699568	0.892	0.699	2.58931e-80	NEUT	Arpc3
Ndst1	2.09654e-84	0.572401	0.318	0.09	3.59306e-80	NEUT	Ndst1
Rps17.6	2.36409e-84	-0.962947	0.69	0.836	4.05158e-80	NEUT	Rps17
Pros1.8	2.6277e-84	-1.18143	0.174	0.549	4.50335e-80	NEUT	Pros1
Hspe1.4	6.35419e-84	-1.28744	0.229	0.574	1.08898e-79	NEUT	Hspe1
Canx.3	1.15777e-83	-1.12446	0.454	0.702	1.98419e-79	NEUT	Canx
Rpl4.7	7.86045e-83	-1.02914	0.598	0.763	1.34712e-78	NEUT	Rpl4
Baz1a.3	8.43148e-83	0.7683	0.591	0.255	1.44499e-78	NEUT	Baz1a
Ubc.4	1.60266e-82	-0.78468	0.754	0.858	2.74664e-78	NEUT	Ubc
Tgfbr2.6	1.72178e-82	-1.13628	0.255	0.613	2.95078e-78	NEUT	Tgfbr2
Hexa.4	3.76071e-82	-0.986476	0.615	0.773	6.44511e-78	NEUT	Hexa
Mrpl52.1	8.30329e-82	-1.12592	0.193	0.55	1.42302e-77	NEUT	Mrpl52
Ndufb7.2	1.02582e-81	0.684721	0.756	0.421	1.75805e-77	NEUT	Ndufb7
Dock10.5	1.20877e-81	-1.22001	0.309	0.618	2.0716e-77	NEUT	Dock10
Snrnp70.3	2.03457e-81	-1.02437	0.523	0.749	3.48684e-77	NEUT	Snrnp70
Lasp1.1	2.60168e-81	0.665595	0.618	0.267	4.45876e-77	NEUT	Lasp1
Pdgfb.8	6.08973e-81	-1.28324	0.15	0.521	1.04366e-76	NEUT	Pdgfb
Arfgef1	6.21011e-81	0.509033	0.558	0.218	1.06429e-76	NEUT	Arfgef1
Tmem86a.7	4.2408e-80	-1.08863	0.181	0.549	7.26788e-76	NEUT	Tmem86a
Bcl2a1b.7	5.70945e-80	-1.11254	0.183	0.555	9.78486e-76	NEUT	Bcl2a1b
Ssh2.10	5.93424e-80	-1.04548	0.597	0.797	1.01701e-75	NEUT	Ssh2
Slc16a3	7.16183e-80	0.638215	0.441	0.153	1.22739e-75	NEUT	Slc16a3
Saraf.6	9.1866e-80	-1.10914	0.294	0.602	1.5744e-75	NEUT	Saraf
Wdr1	1.32294e-79	0.655217	0.682	0.318	2.26726e-75	NEUT	Wdr1
Ang.8	2.04865e-79	-1.23077	0.139	0.508	3.51097e-75	NEUT	Ang
Srrm2.3	2.80872e-79	-0.86517	0.73	0.836	4.81358e-75	NEUT	Srrm2
C3ar1.7	5.01055e-79	-1.28573	0.181	0.543	8.58708e-75	NEUT	C3ar1
Susd3.10	7.62861e-79	-1.13228	0.202	0.562	1.30739e-74	NEUT	Susd3
Smad7.6	2.42568e-78	-1.26173	0.19	0.541	4.15713e-74	NEUT	Smad7
P4ha1.8	6.53863e-78	-1.15923	0.198	0.547	1.12059e-73	NEUT	P4ha1
Abracl.5	1.98542e-77	0.735591	0.696	0.369	3.40261e-73	NEUT	Abracl
Bax.2	3.54054e-77	-1.22423	0.286	0.588	6.06778e-73	NEUT	Bax
Myl12a.5	4.47568e-77	0.705041	0.733	0.385	7.67042e-73	NEUT	Myl12a
Tmem176a.6	4.60544e-77	-1.23813	0.193	0.551	7.8928e-73	NEUT	Tmem176a
Fcgr3.8	2.16211e-76	-0.929132	0.793	0.838	3.70543e-72	NEUT	Fcgr3
Sun2.1	2.30712e-76	0.572979	0.64	0.279	3.95395e-72	NEUT	Sun2
Entpd1.11	6.34271e-76	-1.08106	0.361	0.675	1.08701e-71	NEUT	Entpd1
Fus.4	7.02182e-76	-1.01951	0.516	0.725	1.2034e-71	NEUT	Fus
Tmem37.7	1.5543e-75	-1.18208	0.13	0.485	2.66377e-71	NEUT	Tmem37
Gng10.5	1.89325e-75	-0.973602	0.52	0.712	3.24466e-71	NEUT	Gng10
Atg3	1.9345e-75	0.629451	0.585	0.242	3.31534e-71	NEUT	Atg3
Rpl23a.8	2.01081e-75	-0.848073	0.808	0.889	3.44613e-71	NEUT	Rpl23a
Ncoa4	2.87589e-75	0.529955	0.541	0.217	4.92869e-71	NEUT	Ncoa4
Sall1.10	2.98206e-75	-1.25367	0.165	0.516	5.11066e-71	NEUT	Sall1
Bmp2k.8	3.32736e-75	-1.07696	0.316	0.627	5.70243e-71	NEUT	Bmp2k
Frmd4b.8	3.49417e-75	-1.0663	0.153	0.518	5.98831e-71	NEUT	Frmd4b
Apoe.9	8.56305e-75	-2.05461	0.751	0.858	1.46754e-70	NEUT	Apoe
Abca9.9	9.14272e-75	-1.22016	0.15	0.502	1.56688e-70	NEUT	Abca9
Ldhb.6	2.5023e-74	-1.1919	0.229	0.551	4.28845e-70	NEUT	Ldhb
Dst.9	2.50435e-74	-1.29319	0.166	0.517	4.29196e-70	NEUT	Dst
Ddx5.4	5.85346e-74	-0.67069	0.922	0.936	1.00317e-69	NEUT	Ddx5
Eef2.6	7.01355e-74	-0.922769	0.574	0.744	1.20198e-69	NEUT	Eef2
Tmem59.4	7.03014e-74	-0.903398	0.67	0.784	1.20482e-69	NEUT	Tmem59
Ecscr.11	9.77375e-74	-1.18929	0.151	0.501	1.67503e-69	NEUT	Ecscr
Selenos.4	1.85737e-73	-1.08725	0.367	0.634	3.18316e-69	NEUT	Selenos
Timp2.8	2.00221e-73	-1.11259	0.519	0.73	3.43139e-69	NEUT	Timp2
Arl4c.5	2.05057e-73	-1.12776	0.165	0.524	3.51427e-69	NEUT	Arl4c
Camk2d.2	2.08534e-73	-1.17789	0.127	0.47	3.57385e-69	NEUT	Camk2d
Atp6v1e1	2.92255e-73	0.661609	0.751	0.407	5.00867e-69	NEUT	Atp6v1e1
Stk17b.4	4.21334e-73	1.00461	0.619	0.282	7.22083e-69	NEUT	Stk17b
Cytip.6	4.31524e-73	0.509949	0.34	0.107	7.39545e-69	NEUT	Cytip
Cd9.9	5.84879e-73	-1.03284	0.886	0.849	1.00237e-68	NEUT	Cd9
Rpl36al.6	6.79687e-73	-0.957646	0.544	0.757	1.16485e-68	NEUT	Rpl36al
Cdkn1a.9	2.20076e-72	-2.01741	0.217	0.533	3.77167e-68	NEUT	Cdkn1a
Neat1	3.25658e-72	1.05218	0.667	0.325	5.58112e-68	NEUT	Neat1
Cd2ap.3	6.26528e-72	-1.02815	0.147	0.501	1.07374e-67	NEUT	Cd2ap
Capg.5	9.17449e-72	0.635628	0.636	0.301	1.57232e-67	NEUT	Capg
Nav3.10	1.41753e-71	-1.30167	0.126	0.473	2.42935e-67	NEUT	Nav3
Gas5.3	3.57693e-71	-1.08339	0.336	0.612	6.13014e-67	NEUT	Gas5
H2afz.7	4.98741e-71	1.16523	0.834	0.692	8.54742e-67	NEUT	H2afz
Srpk2	1.39382e-70	0.560236	0.601	0.265	2.38873e-66	NEUT	Srpk2
Ehd4.6	2.43745e-70	-1.07364	0.174	0.506	4.17731e-66	NEUT	Ehd4
Fam32a.1	3.3786e-70	0.602565	0.627	0.276	5.79025e-66	NEUT	Fam32a
Cd180.3	5.10422e-70	-1.11239	0.117	0.462	8.74761e-66	NEUT	Cd180
Smap2.8	7.56214e-70	-0.99974	0.582	0.749	1.296e-65	NEUT	Smap2
Nfam1.4	1.10378e-69	0.838357	0.777	0.426	1.89166e-65	NEUT	Nfam1
Rps27.7	2.06488e-69	-0.736473	0.969	0.961	3.53879e-65	NEUT	Rps27
Bmyc.2	3.17292e-69	-1.06018	0.153	0.489	5.43775e-65	NEUT	Bmyc
Ncf2.5	5.18159e-69	0.868901	0.835	0.514	8.8802e-65	NEUT	Ncf2
Ppp1r14b.1	2.40726e-68	-1.027	0.253	0.548	4.12557e-64	NEUT	Ppp1r14b
Pla2g15.6	1.06347e-67	-1.06902	0.201	0.521	1.82258e-63	NEUT	Pla2g15
Asph.7	1.70947e-67	-1.04812	0.172	0.501	2.9297e-63	NEUT	Asph
Rpl41.10	1.7288e-67	-0.751681	0.952	0.951	2.96282e-63	NEUT	Rpl41
Pde3b.8	1.83742e-67	-1.10344	0.225	0.542	3.14897e-63	NEUT	Pde3b
St3gal6.8	2.5006e-67	-1.0594	0.217	0.545	4.28552e-63	NEUT	St3gal6
Card19.1	1.55586e-66	0.586649	0.549	0.23	2.66644e-62	NEUT	Card19
Itga6.9	2.1399e-66	-1.10757	0.265	0.562	3.66737e-62	NEUT	Itga6
Rab3il1.6	2.73256e-66	-0.995898	0.154	0.487	4.68307e-62	NEUT	Rab3il1
Tpp1.6	1.03343e-65	-1.08122	0.256	0.541	1.77109e-61	NEUT	Tpp1
Inpp5d.8	1.29705e-65	-0.912434	0.466	0.694	2.22289e-61	NEUT	Inpp5d
Ppia.1	1.41634e-65	-0.616546	0.762	0.947	2.42732e-61	NEUT	Ppia
Manf.3	5.50962e-65	-1.0557	0.364	0.609	9.44238e-61	NEUT	Manf
Gngt2.3	1.92236e-64	-0.751738	0.24	0.583	3.29453e-60	NEUT	Gngt2
Foxn3.4	3.30159e-64	-1.05209	0.258	0.554	5.65827e-60	NEUT	Foxn3
Mir99ahg.9	7.13723e-64	-1.14794	0.141	0.46	1.22318e-59	NEUT	Mir99ahg
Capza1	9.62124e-64	0.585627	0.699	0.355	1.64889e-59	NEUT	Capza1
Atraid.3	2.05872e-63	-1.04132	0.214	0.504	3.52823e-59	NEUT	Atraid
Dad1	2.2937e-63	-0.895649	0.376	0.609	3.93095e-59	NEUT	Dad1
Plxnb2.5	2.41538e-63	-0.971546	0.166	0.491	4.13948e-59	NEUT	Plxnb2
Serinc1.8	2.50568e-63	-1.01683	0.315	0.584	4.29424e-59	NEUT	Serinc1
Fam102b.10	2.92578e-63	-1.12785	0.222	0.52	5.0142e-59	NEUT	Fam102b
Eef1d.1	1.01259e-62	-0.969338	0.348	0.588	1.73537e-58	NEUT	Eef1d
Lacc1.8	1.45798e-62	-1.05128	0.148	0.463	2.49868e-58	NEUT	Lacc1
Cap1	2.31457e-62	0.663879	0.757	0.426	3.96671e-58	NEUT	Cap1
Ctsf.7	2.55727e-62	-0.967913	0.124	0.445	4.38265e-58	NEUT	Ctsf
Ccnd1.8	4.08113e-62	-1.10121	0.139	0.464	6.99424e-58	NEUT	Ccnd1
Fgd2.7	4.75362e-62	-1.01254	0.19	0.506	8.14676e-58	NEUT	Fgd2
Havcr2.8	8.30228e-62	-0.948568	0.124	0.448	1.42285e-57	NEUT	Havcr2
Cd34.7	1.16352e-61	-1.06977	0.126	0.443	1.99404e-57	NEUT	Cd34
Cd86.6	1.44025e-61	-0.979012	0.156	0.47	2.46829e-57	NEUT	Cd86
Cotl1.3	3.39372e-61	0.612246	0.873	0.632	5.81615e-57	NEUT	Cotl1
Slc7a8.7	3.81548e-61	-1.01247	0.126	0.439	6.53897e-57	NEUT	Slc7a8
Rtn4.6	1.1828e-60	-0.882777	0.526	0.699	2.02708e-56	NEUT	Rtn4
Zmpste24	2.2091e-60	0.89925	0.469	0.216	3.78596e-56	NEUT	Zmpste24
Cd37.6	2.96447e-60	-0.820538	0.772	0.819	5.0805e-56	NEUT	Cd37
Man1a2.6	3.63594e-60	-1.06391	0.306	0.555	6.23127e-56	NEUT	Man1a2
Slamf9.4	3.95111e-60	-1.0485	0.099	0.408	6.77142e-56	NEUT	Slamf9
Lat2.1	9.73885e-60	-0.940475	0.144	0.457	1.66904e-55	NEUT	Lat2
Tgfb1	2.09731e-59	-0.873141	0.426	0.64	3.59437e-55	NEUT	Tgfb1
Rab5if.1	3.92809e-59	0.593495	0.748	0.439	6.73195e-55	NEUT	Rab5if
Dusp6.7	5.76255e-59	-0.953402	0.324	0.606	9.87585e-55	NEUT	Dusp6
Spcs2	7.38663e-59	-0.844946	0.526	0.68	1.26592e-54	NEUT	Spcs2
Slc3a2.4	7.44875e-59	-0.988484	0.367	0.601	1.27657e-54	NEUT	Slc3a2
Ldha.3	7.7093e-59	0.549133	0.715	0.402	1.32122e-54	NEUT	Ldha
Rnaseh2c.1	9.70872e-59	0.571236	0.583	0.294	1.66388e-54	NEUT	Rnaseh2c
Pip4p1.5	1.55737e-58	-0.898964	0.267	0.546	2.66903e-54	NEUT	Pip4p1
Blnk.6	3.66075e-58	-0.976332	0.129	0.432	6.27379e-54	NEUT	Blnk
Lgals3bp.8	4.9585e-58	-1.30199	0.225	0.504	8.49787e-54	NEUT	Lgals3bp
Cd48	6.42573e-58	-1.00517	0.153	0.446	1.10124e-53	NEUT	Cd48
Atp5g2.2	1.07427e-57	-0.830198	0.529	0.695	1.84109e-53	NEUT	Atp5g2
Sirpa.9	1.5933e-57	-0.812153	0.667	0.781	2.7306e-53	NEUT	Sirpa
Mylip.5	2.07428e-57	-1.06032	0.262	0.534	3.5549e-53	NEUT	Mylip
Son.4	2.64197e-57	-0.65157	0.873	0.897	4.5278e-53	NEUT	Son
Gna15.7	3.73248e-57	-1.0581	0.307	0.541	6.39672e-53	NEUT	Gna15
Mgat4a.8	7.2223e-57	-0.990777	0.183	0.478	1.23776e-52	NEUT	Mgat4a
Sft2d1.7	9.06745e-57	-0.934034	0.4	0.608	1.55398e-52	NEUT	Sft2d1
Ccdc50.1	9.82704e-57	-1.02243	0.189	0.465	1.68416e-52	NEUT	Ccdc50
Prdx1.6	1.00749e-56	-1.18337	0.294	0.541	1.72664e-52	NEUT	Prdx1
Ywhah.5	1.02952e-56	-0.790183	0.688	0.778	1.76439e-52	NEUT	Ywhah
Ntpcr.5	1.16804e-56	-0.96926	0.235	0.51	2.00178e-52	NEUT	Ntpcr
Nav2.10	1.29606e-56	-1.09169	0.168	0.462	2.22119e-52	NEUT	Nav2
Macf1.6	1.733e-56	-0.930573	0.547	0.703	2.97001e-52	NEUT	Macf1
Il10ra.3	1.97018e-56	-0.927003	0.163	0.462	3.3765e-52	NEUT	Il10ra
Naca.8	2.12886e-56	-0.772717	0.705	0.809	3.64844e-52	NEUT	Naca
Adipor1	2.20905e-56	0.654488	0.696	0.365	3.78587e-52	NEUT	Adipor1
Hmgn1.4	3.33434e-56	-1.01716	0.126	0.415	5.71439e-52	NEUT	Hmgn1
Gng5.2	4.15158e-56	0.523031	0.91	0.767	7.11498e-52	NEUT	Gng5
Ms4a6d.5	4.29141e-56	-1.01015	0.121	0.42	7.35462e-52	NEUT	Ms4a6d
Tmem50a.3	1.27902e-55	-0.758946	0.727	0.791	2.19198e-51	NEUT	Tmem50a
Pura.3	1.37831e-55	-0.953832	0.333	0.57	2.36214e-51	NEUT	Pura
Rasgrp3.9	1.49468e-55	-0.960912	0.166	0.459	2.56157e-51	NEUT	Rasgrp3
Slc25a4	3.87014e-55	-0.945646	0.132	0.42	6.63265e-51	NEUT	Slc25a4
1700017B05Rik.8	4.68358e-55	-0.969452	0.19	0.472	8.02672e-51	NEUT	1700017B05Rik
Cxxc5.3	5.12945e-55	-0.95047	0.108	0.399	8.79085e-51	NEUT	Cxxc5
Cdc42se1	5.68892e-55	0.530379	0.616	0.294	9.74967e-51	NEUT	Cdc42se1
Ifnar2.2	6.58168e-55	-0.872388	0.48	0.644	1.12797e-50	NEUT	Ifnar2
Cd84.8	2.8559e-54	-0.819829	0.523	0.713	4.89444e-50	NEUT	Cd84
Chd9.7	2.98239e-54	-0.992924	0.214	0.477	5.11122e-50	NEUT	Chd9
Ptms.5	3.64837e-54	-0.90387	0.399	0.617	6.25257e-50	NEUT	Ptms
Phf20l1	3.89934e-54	0.541641	0.699	0.383	6.6827e-50	NEUT	Phf20l1
Riok3	5.21023e-54	0.505294	0.633	0.305	8.9293e-50	NEUT	Riok3
Tbxas1.6	6.07389e-54	-0.98044	0.183	0.459	1.04094e-49	NEUT	Tbxas1
Adgrg1.9	1.5275e-53	-0.956569	0.148	0.438	2.61783e-49	NEUT	Adgrg1
Rpl27.7	1.629e-53	-0.744399	0.792	0.839	2.79178e-49	NEUT	Rpl27
Il21r.4	2.09252e-53	-0.901843	0.169	0.449	3.58617e-49	NEUT	Il21r
Kdm7a.2	3.57043e-53	0.588493	0.643	0.327	6.119e-49	NEUT	Kdm7a
Pim1.5	4.99498e-53	0.718235	0.285	0.101	8.5604e-49	NEUT	Pim1
Luc7l2.3	7.72264e-53	-0.830333	0.612	0.732	1.32351e-48	NEUT	Luc7l2
Irf5.2	1.03041e-52	-0.861289	0.129	0.416	1.76591e-48	NEUT	Irf5
Evl.2	1.72279e-52	-0.842061	0.13	0.42	2.95251e-48	NEUT	Evl
Fscn1.7	3.4764e-52	-0.936971	0.118	0.401	5.95786e-48	NEUT	Fscn1
Ppp1r12a.1	3.52956e-52	0.563887	0.699	0.38	6.04897e-48	NEUT	Ppp1r12a
Daglb.7	5.08667e-52	-0.914599	0.252	0.508	8.71754e-48	NEUT	Daglb
Tln1.1	1.05586e-51	0.546855	0.867	0.63	1.80953e-47	NEUT	Tln1
Sdf2l1.3	2.17245e-51	-1.02546	0.22	0.484	3.72315e-47	NEUT	Sdf2l1
Fyb.5	4.21056e-51	-0.668337	0.645	0.781	7.21606e-47	NEUT	Fyb
Fis1.2	5.73831e-51	0.50853	0.736	0.433	9.83431e-47	NEUT	Fis1
Rapgef5.9	6.57863e-51	-0.990982	0.114	0.386	1.12745e-46	NEUT	Rapgef5
Abca1.6	1.08462e-50	-1.04095	0.133	0.412	1.85883e-46	NEUT	Abca1
Tmed5.4	1.10727e-50	-0.948427	0.408	0.593	1.89764e-46	NEUT	Tmed5
Ms4a6b.6	1.31308e-50	-1.03542	0.135	0.409	2.25036e-46	NEUT	Ms4a6b
Rock1	3.63554e-50	0.526746	0.735	0.42	6.23058e-46	NEUT	Rock1
Arhgap17	7.36032e-50	-0.861876	0.28	0.523	1.26141e-45	NEUT	Arhgap17
Itgb1.3	1.25972e-49	-0.929301	0.364	0.557	2.15891e-45	NEUT	Itgb1
Scarb2.4	1.38871e-49	-0.790201	0.223	0.479	2.37997e-45	NEUT	Scarb2
Rpl9.7	1.52323e-49	-0.601883	0.943	0.952	2.61051e-45	NEUT	Rpl9
Sppl2a.6	3.48827e-49	-0.887895	0.387	0.583	5.9782e-45	NEUT	Sppl2a
Rab14.5	3.51692e-49	-0.685355	0.76	0.793	6.02729e-45	NEUT	Rab14
Myo1f.3	6.37783e-49	0.536911	0.664	0.347	1.09303e-44	NEUT	Myo1f
Lag3.6	1.06376e-48	-0.983306	0.081	0.349	1.82307e-44	NEUT	Lag3
Cox7a2l.2	1.14094e-48	-0.808922	0.582	0.685	1.95534e-44	NEUT	Cox7a2l
Sox4.7	1.19205e-48	-1.2051	0.112	0.38	2.04293e-44	NEUT	Sox4
Lpar6.6	1.32836e-48	-1.00057	0.186	0.451	2.27654e-44	NEUT	Lpar6
Elmo1.9	1.7941e-48	-0.963881	0.474	0.625	3.07472e-44	NEUT	Elmo1
Usp2.8	3.22207e-48	-0.96329	0.165	0.429	5.52199e-44	NEUT	Usp2
Adgre1.5	3.34132e-48	-0.889568	0.16	0.427	5.72636e-44	NEUT	Adgre1
H2-DMb1.5	5.21297e-48	-0.885287	0.141	0.416	8.93399e-44	NEUT	H2-DMb1
Dusp7.9	9.46698e-48	-0.968716	0.183	0.433	1.62245e-43	NEUT	Dusp7
Rbm39.1	1.13217e-47	-0.55372	0.87	0.883	1.94031e-43	NEUT	Rbm39
Srsf7	1.23421e-47	-0.758837	0.475	0.649	2.11519e-43	NEUT	Srsf7
Dnase2a.4	1.63036e-47	-0.882427	0.172	0.436	2.79411e-43	NEUT	Dnase2a
Hspa8.5	1.87463e-47	-0.676796	0.838	0.877	3.21273e-43	NEUT	Hspa8
Man1a.2	2.51682e-47	-0.930412	0.117	0.373	4.31332e-43	NEUT	Man1a
Jund.5	4.99812e-47	-0.742862	0.478	0.694	8.56578e-43	NEUT	Jund
9930111J21Rik2.5	5.5649e-47	-0.910363	0.468	0.627	9.53713e-43	NEUT	9930111J21Rik2
Pwwp2a.8	5.58314e-47	-0.956816	0.192	0.439	9.56838e-43	NEUT	Pwwp2a
Bhlhe41.5	1.3903e-46	-0.806305	0.15	0.423	2.3827e-42	NEUT	Bhlhe41
Arglu1.2	1.47735e-46	-0.846672	0.528	0.653	2.53188e-42	NEUT	Arglu1
Cysltr1.6	2.47834e-46	-0.839202	0.091	0.353	4.24738e-42	NEUT	Cysltr1
Gusb.5	3.55138e-46	-0.84395	0.318	0.531	6.08635e-42	NEUT	Gusb
Lrrc3.7	3.70777e-46	-0.897915	0.097	0.355	6.35438e-42	NEUT	Lrrc3
Gdi2.1	7.32995e-46	-0.623718	0.673	0.747	1.25621e-41	NEUT	Gdi2
Stab1.6	1.2659e-45	-0.84885	0.169	0.437	2.16951e-41	NEUT	Stab1
Commd8.3	1.62771e-45	-0.846811	0.345	0.542	2.78957e-41	NEUT	Commd8
Krtcap2	1.81558e-45	-0.879614	0.295	0.505	3.11154e-41	NEUT	Krtcap2
Hps4.7	2.13357e-45	-0.853289	0.163	0.416	3.65652e-41	NEUT	Hps4
Lyn.4	4.03567e-45	-0.640313	0.777	0.795	6.91633e-41	NEUT	Lyn
Rpn2.2	6.61409e-45	-0.912448	0.277	0.48	1.13352e-40	NEUT	Rpn2
Picalm.7	7.54338e-45	-0.707963	0.501	0.688	1.29279e-40	NEUT	Picalm
Ptpra.4	9.5245e-45	-0.891746	0.309	0.513	1.63231e-40	NEUT	Ptpra
Ier5.2	1.22855e-44	-0.782917	0.433	0.634	2.10549e-40	NEUT	Ier5
Cd302.4	1.24744e-44	-0.737219	0.106	0.367	2.13787e-40	NEUT	Cd302
P2rx7.6	2.07486e-44	-0.836306	0.084	0.334	3.5559e-40	NEUT	P2rx7
Lrpap1.4	3.00172e-44	-0.822779	0.189	0.432	5.14434e-40	NEUT	Lrpap1
Mydgf.2	3.71307e-44	-0.87845	0.225	0.447	6.36346e-40	NEUT	Mydgf
Hivep3.4	3.88142e-44	-0.90652	0.087	0.333	6.65197e-40	NEUT	Hivep3
Cmtm7.1	3.89439e-44	-0.729322	0.66	0.727	6.6742e-40	NEUT	Cmtm7
Limd2.2	6.23258e-44	0.557929	0.793	0.519	1.06814e-39	NEUT	Limd2
Pid1.8	2.11008e-43	-0.801022	0.157	0.415	3.61625e-39	NEUT	Pid1
Ktn1.3	2.63171e-43	-0.91891	0.163	0.404	4.51022e-39	NEUT	Ktn1
Gtf2h2.6	2.63325e-43	-0.778351	0.139	0.394	4.51287e-39	NEUT	Gtf2h2
Pkig.5	2.93723e-43	-0.906011	0.19	0.417	5.03383e-39	NEUT	Pkig
Zmiz1.4	3.11346e-43	-0.855298	0.354	0.546	5.33585e-39	NEUT	Zmiz1
Spint1.3	3.44607e-43	-0.813064	0.079	0.328	5.90588e-39	NEUT	Spint1
Fchsd2.7	1.16581e-42	-0.920539	0.169	0.411	1.99796e-38	NEUT	Fchsd2
Slc25a3	1.21274e-42	-0.713681	0.561	0.656	2.0784e-38	NEUT	Slc25a3
Lamp2.6	1.35542e-42	-0.673461	0.685	0.729	2.32292e-38	NEUT	Lamp2
Fubp1	1.64236e-42	-0.865808	0.339	0.528	2.81469e-38	NEUT	Fubp1
Arsb.5	2.03053e-42	-0.9755	0.273	0.478	3.47992e-38	NEUT	Arsb
Slc1a3.7	2.62652e-42	-0.87517	0.112	0.361	4.50133e-38	NEUT	Slc1a3
Hk2.8	3.3561e-42	-0.789007	0.529	0.646	5.75168e-38	NEUT	Hk2
Rgs2.7	6.3484e-42	-0.670348	0.646	0.752	1.08799e-37	NEUT	Rgs2
Creg1.5	6.50107e-42	-0.692309	0.591	0.706	1.11415e-37	NEUT	Creg1
Itgb2.2	6.90189e-42	0.52509	0.85	0.6	1.18285e-37	NEUT	Itgb2
Fcgr2b.4	8.27472e-42	-0.937398	0.304	0.493	1.41812e-37	NEUT	Fcgr2b
2022-03-02	1.07052e-41	-0.827071	0.208	0.426	1.83466e-37	NEUT	2022-03-02
Prcp.1	1.10573e-41	-0.776271	0.151	0.391	1.89501e-37	NEUT	Prcp
Ddrgk1.1	1.17631e-41	-0.845879	0.226	0.442	2.01596e-37	NEUT	Ddrgk1
Elk3.2	1.24557e-41	-0.75502	0.123	0.364	2.13466e-37	NEUT	Elk3
Pebp1	1.33384e-41	-0.756684	0.252	0.473	2.28593e-37	NEUT	Pebp1
Rpl31.5	1.65316e-41	-0.726381	0.697	0.747	2.83318e-37	NEUT	Rpl31
Sall3.7	1.74367e-41	-0.843791	0.094	0.338	2.9883e-37	NEUT	Sall3
Eef1g.7	1.75691e-41	-0.843985	0.342	0.519	3.01099e-37	NEUT	Eef1g
Plgrkt.3	1.83061e-41	-0.825238	0.285	0.49	3.13731e-37	NEUT	Plgrkt
Ppcdc.7	1.90251e-41	-0.84027	0.183	0.423	3.26052e-37	NEUT	Ppcdc
Slc8a1.5	2.3433e-41	-0.847176	0.084	0.323	4.01595e-37	NEUT	Slc8a1
Crybb1.10	4.21173e-41	-0.887202	0.112	0.356	7.21806e-37	NEUT	Crybb1
Akr1a1.3	5.71369e-41	-0.842025	0.351	0.53	9.79212e-37	NEUT	Akr1a1
Calm2.3	5.92803e-41	-0.602945	0.726	0.811	1.01595e-36	NEUT	Calm2
Acp2.6	6.67572e-41	-0.770795	0.172	0.409	1.14408e-36	NEUT	Acp2
Il6st.7	8.83963e-41	-0.81637	0.106	0.346	1.51494e-36	NEUT	Il6st
Rsrp1.4	9.3305e-41	-0.534916	0.894	0.894	1.59906e-36	NEUT	Rsrp1
Tifa.3	1.04073e-40	-0.891863	0.129	0.361	1.7836e-36	NEUT	Tifa
Pag1.10	1.10247e-40	-0.790578	0.564	0.679	1.88942e-36	NEUT	Pag1
Retreg1.7	1.33894e-40	-0.692163	0.333	0.561	2.29468e-36	NEUT	Retreg1
Zcchc7.4	1.41566e-40	-0.869292	0.292	0.496	2.42616e-36	NEUT	Zcchc7
Eif4a1	1.81124e-40	-0.716168	0.427	0.595	3.10411e-36	NEUT	Eif4a1
Pdia4	2.72024e-40	-0.789268	0.144	0.374	4.66195e-36	NEUT	Pdia4
Pnisr.5	4.84096e-40	-0.796981	0.556	0.671	8.29644e-36	NEUT	Pnisr
Dleu2.9	5.43461e-40	-0.75314	0.679	0.755	9.31384e-36	NEUT	Dleu2
St13	7.21417e-40	-0.800069	0.373	0.543	1.23636e-35	NEUT	St13
Evi2a.5	8.38188e-40	-0.815282	0.396	0.559	1.43649e-35	NEUT	Evi2a
Slc2a5.9	8.75261e-40	-0.851913	0.114	0.355	1.50002e-35	NEUT	Slc2a5
Wasf2.4	9.13956e-40	-0.757078	0.582	0.669	1.56634e-35	NEUT	Wasf2
Tlr7.6	1.17666e-39	-0.833643	0.156	0.382	2.01656e-35	NEUT	Tlr7
Sat1.6	1.41042e-39	-0.530585	0.814	0.839	2.41718e-35	NEUT	Sat1
Srsf9.1	1.43185e-39	-0.741778	0.46	0.584	2.4539e-35	NEUT	Srsf9
Zfp36l2.2	2.43715e-39	-0.619281	0.603	0.724	4.17679e-35	NEUT	Zfp36l2
Colgalt1	2.56878e-39	-0.808157	0.166	0.385	4.40237e-35	NEUT	Colgalt1
Phyhd1.7	2.63055e-39	-0.775381	0.126	0.362	4.50824e-35	NEUT	Phyhd1
Camk2n1.6	3.07974e-39	-0.927394	0.078	0.31	5.27805e-35	NEUT	Camk2n1
Sgk1.8	3.19218e-39	-0.863148	0.279	0.508	5.47077e-35	NEUT	Sgk1
Hint1.4	4.7076e-39	-0.763288	0.397	0.593	8.06788e-35	NEUT	Hint1
Tmco1.3	1.33163e-38	-0.81252	0.429	0.563	2.28214e-34	NEUT	Tmco1
Dhrs3.5	2.07249e-38	-0.853704	0.249	0.454	3.55183e-34	NEUT	Dhrs3
Il6ra.9	2.97315e-38	-0.779179	0.417	0.601	5.09538e-34	NEUT	Il6ra
Lman1.3	3.38619e-38	-0.884475	0.237	0.434	5.80326e-34	NEUT	Lman1
AU020206.3	3.83159e-38	-0.741744	0.145	0.375	6.56658e-34	NEUT	AU020206
Prpf4b	5.92195e-38	-0.797204	0.441	0.584	1.0149e-33	NEUT	Prpf4b
Maml3.6	6.1034e-38	-0.843613	0.106	0.333	1.046e-33	NEUT	Maml3
Cebpa.4	6.12171e-38	-0.810057	0.192	0.41	1.04914e-33	NEUT	Cebpa
P2rx4.3	8.51691e-38	-0.771282	0.129	0.36	1.45963e-33	NEUT	P2rx4
Zeb2os.1	1.37803e-37	-0.721536	0.097	0.323	2.36166e-33	NEUT	Zeb2os
Nmt1.2	1.42272e-37	-0.783001	0.438	0.571	2.43826e-33	NEUT	Nmt1
Acer3.3	2.13255e-37	-0.867852	0.21	0.412	3.65476e-33	NEUT	Acer3
Adrb2.11	2.21097e-37	-0.717653	0.258	0.48	3.78916e-33	NEUT	Adrb2
Inka1.6	2.28869e-37	-0.813133	0.108	0.329	3.92235e-33	NEUT	Inka1
Lap3.5	2.99117e-37	-0.731936	0.132	0.356	5.12627e-33	NEUT	Lap3
Cadm1.6	3.08234e-37	-0.817513	0.1	0.324	5.28251e-33	NEUT	Cadm1
Slc15a3.8	3.97637e-37	-0.650931	0.204	0.447	6.8147e-33	NEUT	Slc15a3
Adora3.7	4.06924e-37	-0.75144	0.088	0.313	6.97386e-33	NEUT	Adora3
Grina.3	4.49503e-37	0.777323	0.609	0.371	7.70358e-33	NEUT	Grina
Runx1.5	4.67742e-37	-0.82591	0.388	0.549	8.01616e-33	NEUT	Runx1
Rassf4.4	5.06385e-37	-0.702952	0.117	0.342	8.67843e-33	NEUT	Rassf4
Tubb2a.2	5.7145e-37	-0.771606	0.091	0.314	9.79351e-33	NEUT	Tubb2a
Tifab.3	6.53319e-37	-0.733216	0.138	0.358	1.11966e-32	NEUT	Tifab
Gas6.6	6.56208e-37	-0.807355	0.094	0.32	1.12461e-32	NEUT	Gas6
Gal3st4.6	7.25956e-37	-0.842739	0.093	0.312	1.24414e-32	NEUT	Gal3st4
Selenow.6	7.78462e-37	-1.03445	0.145	0.358	1.33413e-32	NEUT	Selenow
Ttc28.6	8.03924e-37	-0.828416	0.114	0.335	1.37777e-32	NEUT	Ttc28
Mlxipl.8	9.65684e-37	-0.784155	0.135	0.362	1.65499e-32	NEUT	Mlxipl
Phf14.4	1.23858e-36	-0.782626	0.42	0.566	2.12268e-32	NEUT	Phf14
Skil.5	1.57941e-36	-0.739294	0.286	0.491	2.70679e-32	NEUT	Skil
Zfp90.5	1.75819e-36	-0.751114	0.099	0.32	3.01319e-32	NEUT	Zfp90
Arl6ip1.3	1.88763e-36	-0.563153	0.709	0.773	3.23503e-32	NEUT	Arl6ip1
Ski.5	2.32857e-36	-0.813632	0.304	0.497	3.99071e-32	NEUT	Ski
Gpr155.6	2.74212e-36	-0.771809	0.06	0.272	4.69945e-32	NEUT	Gpr155
Vsir.11	3.51903e-36	-0.669067	0.882	0.834	6.03091e-32	NEUT	Vsir
Col27a1.9	4.75439e-36	-0.817037	0.121	0.344	8.14807e-32	NEUT	Col27a1
Hnrnpa2b1	5.62681e-36	-0.565592	0.771	0.849	9.64323e-32	NEUT	Hnrnpa2b1
Cxcl16.8	6.4537e-36	-0.938288	0.093	0.308	1.10604e-31	NEUT	Cxcl16
Tjp1.8	6.69516e-36	-0.738777	0.094	0.313	1.14742e-31	NEUT	Tjp1
Icam1.3	7.60237e-36	-0.71218	0.097	0.317	1.30289e-31	NEUT	Icam1
Zup1.2	9.84089e-36	-0.769389	0.243	0.433	1.68653e-31	NEUT	Zup1
Apbb1ip.6	1.01869e-35	-0.595318	0.762	0.779	1.74582e-31	NEUT	Apbb1ip
St3gal5.8	1.04723e-35	0.548746	0.685	0.446	1.79474e-31	NEUT	St3gal5
Ppp1r9a.7	1.07137e-35	-0.82321	0.082	0.298	1.83611e-31	NEUT	Ppp1r9a
Hacd4.2	1.13913e-35	0.54247	0.421	0.213	1.95225e-31	NEUT	Hacd4
Ms4a6c.8	1.14984e-35	-1.10824	0.114	0.333	1.97059e-31	NEUT	Ms4a6c
Irf2bpl.2	1.28013e-35	-0.723727	0.084	0.301	2.19388e-31	NEUT	Irf2bpl
Rnf13.8	1.45784e-35	-0.683893	0.442	0.599	2.49844e-31	NEUT	Rnf13
Ergic3.1	1.95831e-35	-0.738877	0.261	0.448	3.35616e-31	NEUT	Ergic3
Apobec3.3	2.14336e-35	-0.858197	0.229	0.422	3.67329e-31	NEUT	Apobec3
Ccl12.9	2.49802e-35	-1.5956	0.148	0.369	4.28111e-31	NEUT	Ccl12
Vkorc1.2	4.30473e-35	-0.744686	0.088	0.296	7.37744e-31	NEUT	Vkorc1
Soga1.7	1.01283e-34	-0.724484	0.081	0.292	1.73579e-30	NEUT	Soga1
Rpl22l1.8	1.4103e-34	-0.815334	0.435	0.56	2.41698e-30	NEUT	Rpl22l1
Ywhae	1.49405e-34	-0.675775	0.576	0.647	2.5605e-30	NEUT	Ywhae
Tnfaip8l2.4	1.55092e-34	-0.684386	0.472	0.61	2.65796e-30	NEUT	Tnfaip8l2
Atp2b1.3	2.16365e-34	-0.730553	0.453	0.591	3.70807e-30	NEUT	Atp2b1
Cd83.4	2.70173e-34	-0.804403	0.088	0.304	4.63022e-30	NEUT	Cd83
Csmd3.10	2.8911e-34	-0.883816	0.099	0.313	4.95477e-30	NEUT	Csmd3
Slc25a5.2	3.66952e-34	-0.681371	0.532	0.628	6.28882e-30	NEUT	Slc25a5
Herpud1.1	5.61156e-34	-0.839807	0.303	0.48	9.61708e-30	NEUT	Herpud1
Slc11a1.4	5.98533e-34	-0.651873	0.214	0.433	1.02577e-29	NEUT	Slc11a1
Serbp1.3	1.01568e-33	-0.625937	0.553	0.667	1.74067e-29	NEUT	Serbp1
Klk8.5	1.21554e-33	-0.710779	0.078	0.284	2.08319e-29	NEUT	Klk8
Oxct1.5	1.63158e-33	-0.832969	0.228	0.409	2.7962e-29	NEUT	Oxct1
Hbb-bs.3	1.6931e-33	-0.706973	0.334	0.146	2.90164e-29	NEUT	Hbb-bs
Cnbp	2.05207e-33	-0.687977	0.399	0.537	3.51683e-29	NEUT	Cnbp
Morf4l1	2.06237e-33	-0.547988	0.709	0.741	3.53448e-29	NEUT	Morf4l1
Pnn	2.37513e-33	-0.761809	0.426	0.554	4.07049e-29	NEUT	Pnn
Srsf11	2.52697e-33	-0.704812	0.457	0.58	4.33071e-29	NEUT	Srsf11
Pon2.2	2.84785e-33	-0.765019	0.286	0.456	4.88065e-29	NEUT	Pon2
Tspan3.3	3.3518e-33	-0.705876	0.078	0.278	5.74432e-29	NEUT	Tspan3
Zfp706.2	3.96765e-33	-0.716522	0.429	0.552	6.79976e-29	NEUT	Zfp706
Pomp.2	9.08634e-33	-0.685898	0.585	0.636	1.55722e-28	NEUT	Pomp
Ncl.3	1.19642e-32	-0.739753	0.423	0.56	2.05042e-28	NEUT	Ncl
Gcnt1.7	1.32965e-32	-0.653964	0.181	0.4	2.27875e-28	NEUT	Gcnt1
Eif2s2	1.43652e-32	-0.772974	0.478	0.582	2.46192e-28	NEUT	Eif2s2
Tspan4.4	1.48748e-32	-0.591232	0.084	0.287	2.54925e-28	NEUT	Tspan4
Ubash3b.6	1.52867e-32	-0.794576	0.219	0.41	2.61983e-28	NEUT	Ubash3b
Lhfpl2.7	1.6926e-32	-0.777243	0.196	0.39	2.90077e-28	NEUT	Lhfpl2
Nars.2	1.7616e-32	-0.717918	0.414	0.55	3.01904e-28	NEUT	Nars
Tmed10.3	2.50618e-32	-0.57513	0.651	0.702	4.29509e-28	NEUT	Tmed10
Tomm20	2.91828e-32	-0.767641	0.387	0.516	5.00134e-28	NEUT	Tomm20
Bri3.4	3.44769e-32	-0.653089	0.645	0.681	5.90865e-28	NEUT	Bri3
Extl3.2	5.93748e-32	-0.669292	0.091	0.292	1.01757e-27	NEUT	Extl3
Ctc1.6	7.69863e-32	-0.741512	0.163	0.359	1.31939e-27	NEUT	Ctc1
Lpin2.4	9.4319e-32	-0.813797	0.159	0.352	1.61644e-27	NEUT	Lpin2
Mt1.8	1.38459e-31	-1.13596	0.157	0.36	2.37292e-27	NEUT	Mt1
Prdx2.1	1.90315e-31	-0.878675	0.207	0.386	3.26163e-27	NEUT	Prdx2
Clasp2.4	2.03155e-31	-0.705085	0.123	0.321	3.48167e-27	NEUT	Clasp2
Slc38a1.1	2.50611e-31	-0.76186	0.154	0.344	4.29496e-27	NEUT	Slc38a1
Pdlim4.4	2.84127e-31	-0.586629	0.079	0.28	4.86936e-27	NEUT	Pdlim4
Mat2a	3.62125e-31	-0.769814	0.3	0.464	6.20609e-27	NEUT	Mat2a
Ttc14.2	3.9532e-31	-0.716034	0.435	0.554	6.775e-27	NEUT	Ttc14
Cebpg.4	4.27553e-31	-0.731125	0.343	0.496	7.32741e-27	NEUT	Cebpg
Spred1.4	4.44782e-31	-0.675062	0.096	0.292	7.62267e-27	NEUT	Spred1
Atp1a1.2	4.75969e-31	-0.745344	0.225	0.401	8.15716e-27	NEUT	Atp1a1
Gnas.3	5.6571e-31	-0.676968	0.739	0.757	9.69514e-27	NEUT	Gnas
Akr1b10.3	7.15198e-31	-0.659926	0.112	0.309	1.22571e-26	NEUT	Akr1b10
March1.4	1.02955e-30	-0.731279	0.25	0.434	1.76444e-26	NEUT	2022-03-01
Arl10.3	1.08477e-30	-0.714397	0.094	0.283	1.85908e-26	NEUT	Arl10
Anxa3.8	1.41491e-30	-0.644548	0.724	0.735	2.42487e-26	NEUT	Anxa3
Mif.4	1.47986e-30	-0.816479	0.201	0.389	2.53618e-26	NEUT	Mif
Ldlrad4.5	2.77498e-30	-0.692245	0.069	0.256	4.75575e-26	NEUT	Ldlrad4
Rtn4rl1.7	2.91343e-30	-0.591814	0.115	0.318	4.99304e-26	NEUT	Rtn4rl1
Ddost.2	3.13895e-30	-0.71023	0.306	0.457	5.37954e-26	NEUT	Ddost
Tulp4.2	4.04059e-30	-0.653884	0.102	0.3	6.92476e-26	NEUT	Tulp4
Tspan31.3	4.59629e-30	-0.635583	0.1	0.294	7.87712e-26	NEUT	Tspan31
Rgmb.5	5.18803e-30	-0.622851	0.072	0.262	8.89124e-26	NEUT	Rgmb
Adam15.4	5.5903e-30	-0.735565	0.267	0.433	9.58065e-26	NEUT	Adam15
Tubgcp5.4	5.98548e-30	-0.77585	0.172	0.355	1.02579e-25	NEUT	Tubgcp5
Rps27l.1	6.15637e-30	-0.730261	0.517	0.586	1.05508e-25	NEUT	Rps27l
Abhd6.6	6.71933e-30	-0.643242	0.087	0.28	1.15156e-25	NEUT	Abhd6
Rtraf.1	8.97625e-30	-0.735651	0.309	0.449	1.53835e-25	NEUT	Rtraf
Tacc1.1	1.04566e-29	-0.715059	0.529	0.606	1.79206e-25	NEUT	Tacc1
Lrba.8	1.26775e-29	-0.799667	0.139	0.326	2.17268e-25	NEUT	Lrba
Camk1d.2	1.26974e-29	-0.624557	0.127	0.33	2.17608e-25	NEUT	Camk1d
Gspt1	1.497e-29	-0.75453	0.267	0.425	2.56556e-25	NEUT	Gspt1
Nuak1.4	1.55493e-29	-0.65913	0.1	0.29	2.66484e-25	NEUT	Nuak1
Ddx18	2.33943e-29	-0.718	0.133	0.316	4.00931e-25	NEUT	Ddx18
Fez2.5	2.41527e-29	-0.645997	0.16	0.351	4.13929e-25	NEUT	Fez2
Rasa4.2	2.64459e-29	-0.661598	0.082	0.272	4.5323e-25	NEUT	Rasa4
Npc1.4	2.75609e-29	-0.628616	0.193	0.383	4.72338e-25	NEUT	Npc1
Nenf.2	3.28041e-29	-0.640348	0.097	0.284	5.62197e-25	NEUT	Nenf
Herc2.6	3.32022e-29	-0.739325	0.303	0.459	5.69019e-25	NEUT	Herc2
Zfp644.3	6.83999e-29	-0.785734	0.279	0.432	1.17224e-24	NEUT	Zfp644
Psmb10	7.00378e-29	-0.679808	0.216	0.385	1.20031e-24	NEUT	Psmb10
Sgce.7	8.4713e-29	-0.566269	0.1	0.296	1.45181e-24	NEUT	Sgce
Dpysl2.2	9.27899e-29	-0.612801	0.096	0.281	1.59023e-24	NEUT	Dpysl2
Tnfrsf1b.5	1.07114e-28	-0.692117	0.222	0.4	1.83573e-24	NEUT	Tnfrsf1b
Samhd1.7	1.25197e-28	0.514511	0.592	0.357	2.14563e-24	NEUT	Samhd1
Kcnk6.6	1.26776e-28	-0.702539	0.133	0.319	2.17269e-24	NEUT	Kcnk6
Ptp4a3.3	1.2894e-28	-0.766925	0.174	0.346	2.20977e-24	NEUT	Ptp4a3
Fkbp1a	1.45769e-28	-0.715375	0.159	0.334	2.49819e-24	NEUT	Fkbp1a
Filip1l.2	1.63884e-28	-0.658334	0.106	0.295	2.80864e-24	NEUT	Filip1l
Tent5c.5	1.74089e-28	-0.711853	0.112	0.296	2.98354e-24	NEUT	Tent5c
Jmjd1c.6	1.75633e-28	-0.673713	0.429	0.566	3.00999e-24	NEUT	Jmjd1c
Lmo2.3	1.76011e-28	-0.683385	0.438	0.547	3.01647e-24	NEUT	Lmo2
Atp8a2.7	1.80532e-28	-0.658683	0.085	0.268	3.09396e-24	NEUT	Atp8a2
Stard3nl.2	1.81085e-28	-0.663568	0.153	0.333	3.10343e-24	NEUT	Stard3nl
Dennd4a.7	2.38668e-28	-0.703276	0.396	0.531	4.09029e-24	NEUT	Dennd4a
Itgav.4	2.40803e-28	-0.639777	0.172	0.355	4.12688e-24	NEUT	Itgav
Pold4.2	2.66614e-28	-0.727728	0.333	0.478	4.56923e-24	NEUT	Pold4
Dip2b.7	2.78164e-28	-0.733819	0.28	0.444	4.76718e-24	NEUT	Dip2b
Adap2os.5	3.52587e-28	-0.62358	0.088	0.271	6.04264e-24	NEUT	Adap2os
Tlr3.6	4.01036e-28	-0.677724	0.079	0.261	6.87295e-24	NEUT	Tlr3
Pea15a.2	4.04521e-28	-0.654904	0.093	0.275	6.93267e-24	NEUT	Pea15a
Nsa2.4	4.05408e-28	-0.728156	0.483	0.567	6.94788e-24	NEUT	Nsa2
Cmtm3.2	4.48785e-28	-0.613919	0.078	0.258	7.69127e-24	NEUT	Cmtm3
Snx2.2	4.85327e-28	-0.720857	0.219	0.379	8.31754e-24	NEUT	Snx2
Slc4a7	8.46034e-28	-0.675821	0.099	0.278	1.44993e-23	NEUT	Slc4a7
Arhgap12.3	1.31491e-27	-0.651117	0.076	0.252	2.25349e-23	NEUT	Arhgap12
Clec4a3.6	1.76388e-27	-0.635845	0.099	0.286	3.02294e-23	NEUT	Clec4a3
Alg5.2	1.85078e-27	-0.602524	0.163	0.34	3.17186e-23	NEUT	Alg5
Stmn1.1	2.5055e-27	0.673994	0.298	0.151	4.29393e-23	NEUT	Stmn1
Tnfrsf11a.4	4.44406e-27	-0.623764	0.076	0.253	7.61624e-23	NEUT	Tnfrsf11a
Magt1.2	4.88208e-27	-0.759563	0.277	0.428	8.3669e-23	NEUT	Magt1
Scpep1	5.17932e-27	-0.550647	0.076	0.255	8.87631e-23	NEUT	Scpep1
Wnk1.5	5.59751e-27	-0.656468	0.703	0.724	9.593e-23	NEUT	Wnk1
Pnp.4	5.80917e-27	-0.702995	0.507	0.595	9.95576e-23	NEUT	Pnp
C1qbp	1.00095e-26	-0.585797	0.096	0.275	1.71543e-22	NEUT	C1qbp
Cmklr1.3	1.01772e-26	-0.641292	0.091	0.268	1.74416e-22	NEUT	Cmklr1
Fbl.1	1.05747e-26	-0.639531	0.118	0.292	1.8123e-22	NEUT	Fbl
Ssbp4.2	1.50479e-26	-0.689423	0.24	0.395	2.57892e-22	NEUT	Ssbp4
Leprot.2	1.50674e-26	-0.593656	0.226	0.401	2.58225e-22	NEUT	Leprot
Stard9.5	1.81602e-26	-0.604399	0.118	0.299	3.11229e-22	NEUT	Stard9
Cd164.8	2.21547e-26	-0.69189	0.529	0.605	3.79687e-22	NEUT	Cd164
Os9.4	2.81133e-26	-0.650762	0.369	0.494	4.81805e-22	NEUT	Os9
Csnk1e.7	3.00319e-26	-0.595521	0.4	0.539	5.14687e-22	NEUT	Csnk1e
Slc12a2.5	3.32715e-26	-0.575085	0.103	0.284	5.70207e-22	NEUT	Slc12a2
Cebpz	4.62973e-26	-0.738224	0.351	0.471	7.93443e-22	NEUT	Cebpz
Slc9a9.3	4.98167e-26	-0.622677	0.087	0.26	8.53758e-22	NEUT	Slc9a9
Hps3.5	5.21991e-26	-0.668835	0.273	0.431	8.94588e-22	NEUT	Hps3
Psmd7	5.76917e-26	-0.702374	0.231	0.384	9.8872e-22	NEUT	Psmd7
Slc12a9.2	5.78271e-26	-0.631537	0.139	0.315	9.91041e-22	NEUT	Slc12a9
Tra2a.3	6.34124e-26	-0.57761	0.514	0.605	1.08676e-21	NEUT	Tra2a
Nptn.2	7.27643e-26	-0.612531	0.346	0.485	1.24703e-21	NEUT	Nptn
Lpcat3.4	8.19151e-26	-0.714874	0.198	0.356	1.40386e-21	NEUT	Lpcat3
Fkbp2.1	8.40901e-26	-0.663255	0.376	0.491	1.44114e-21	NEUT	Fkbp2
Aim2	9.52289e-26	-0.55632	0.105	0.284	1.63203e-21	NEUT	Aim2
Tns3.5	1.20298e-25	-0.676629	0.184	0.347	2.06167e-21	NEUT	Tns3
Ddx24.1	1.32403e-25	-0.655408	0.343	0.472	2.26913e-21	NEUT	Ddx24
Map4k4.4	1.38484e-25	-0.54273	0.376	0.544	2.37333e-21	NEUT	Map4k4
Stx16	1.81758e-25	-0.62177	0.301	0.446	3.11498e-21	NEUT	Stx16
Cebpzos.3	2.83791e-25	-0.698219	0.22	0.374	4.86362e-21	NEUT	Cebpzos
Atp6ap2.4	3.80523e-25	-0.585246	0.43	0.536	6.52141e-21	NEUT	Atp6ap2
Rbm25.2	3.94058e-25	-0.617757	0.606	0.663	6.75337e-21	NEUT	Rbm25
Git2.7	4.3743e-25	-0.650402	0.558	0.633	7.49668e-21	NEUT	Git2
Lipa.3	5.01847e-25	-0.652944	0.208	0.38	8.60066e-21	NEUT	Lipa
Ptp4a2	5.27092e-25	-0.57362	0.555	0.616	9.0333e-21	NEUT	Ptp4a2
Pdk1.4	5.43115e-25	-0.568854	0.088	0.256	9.3079e-21	NEUT	Pdk1
Hnrnpa0.1	5.4584e-25	-0.59454	0.486	0.569	9.35461e-21	NEUT	Hnrnpa0
Cerk.2	6.61875e-25	-0.661619	0.195	0.356	1.13432e-20	NEUT	Cerk
Adam10.3	7.07288e-25	-0.703565	0.37	0.487	1.21215e-20	NEUT	Adam10
Mycbp2.3	8.8684e-25	-0.654225	0.591	0.639	1.51987e-20	NEUT	Mycbp2
Rin2.6	9.20133e-25	-0.668555	0.244	0.407	1.57692e-20	NEUT	Rin2
Lrrk1.1	1.05408e-24	-0.612254	0.099	0.262	1.80648e-20	NEUT	Lrrk1
Tm2d3	1.09371e-24	-0.545288	0.151	0.319	1.8744e-20	NEUT	Tm2d3
Specc1.6	1.17169e-24	-0.734488	0.237	0.382	2.00803e-20	NEUT	Specc1
Galnt11	1.26321e-24	-0.548708	0.094	0.261	2.16488e-20	NEUT	Galnt11
Tnfrsf13b.3	1.29335e-24	-0.664647	0.127	0.293	2.21654e-20	NEUT	Tnfrsf13b
Map1lc3b.1	1.43959e-24	0.590971	0.726	0.463	2.46716e-20	NEUT	Map1lc3b
H2-M3	1.58026e-24	-0.515864	0.124	0.295	2.70826e-20	NEUT	H2-M3
Sec62.1	1.66131e-24	-0.601216	0.642	0.662	2.84715e-20	NEUT	Sec62
Ubn2.1	1.79483e-24	-0.694557	0.295	0.436	3.07597e-20	NEUT	Ubn2
Il10rb.4	2.24722e-24	-0.559622	0.418	0.538	3.85128e-20	NEUT	Il10rb
Trim26	2.26594e-24	-0.6079	0.112	0.278	3.88337e-20	NEUT	Trim26
Kcnq1ot1.3	2.39783e-24	-0.943503	0.241	0.402	4.1094e-20	NEUT	Kcnq1ot1
Shisa5.4	2.45915e-24	-0.60136	0.348	0.492	4.21449e-20	NEUT	Shisa5
Dnmt3a.4	2.71266e-24	-0.649202	0.163	0.33	4.64895e-20	NEUT	Dnmt3a
Psmb8.7	2.74071e-24	-0.576593	0.571	0.608	4.69702e-20	NEUT	Psmb8
Gcnt2	2.80578e-24	0.553028	0.261	0.128	4.80854e-20	NEUT	Gcnt2
Nktr.2	2.84922e-24	-0.692678	0.468	0.559	4.883e-20	NEUT	Nktr
Rap1gds1.3	3.03518e-24	-0.640635	0.24	0.39	5.2017e-20	NEUT	Rap1gds1
Exoc4.5	3.2213e-24	-0.725275	0.177	0.332	5.52066e-20	NEUT	Exoc4
Slfn8.3	3.81348e-24	-0.5896	0.12	0.29	6.53554e-20	NEUT	Slfn8
Dpy19l4.5	4.50186e-24	-0.653774	0.147	0.305	7.71529e-20	NEUT	Dpy19l4
Hfe.2	4.79542e-24	-0.544299	0.09	0.255	8.21839e-20	NEUT	Hfe
Emc7.3	4.85128e-24	-0.650979	0.333	0.454	8.31413e-20	NEUT	Emc7
Atp1b3.1	4.8575e-24	-0.635425	0.303	0.436	8.32478e-20	NEUT	Atp1b3
Plbd2.2	4.98803e-24	-0.54641	0.099	0.257	8.54849e-20	NEUT	Plbd2
Ctso	6.48248e-24	-0.617259	0.103	0.263	1.11097e-19	NEUT	Ctso
Selenof	8.15376e-24	-0.53875	0.565	0.61	1.39739e-19	NEUT	Selenof
Akirin2.2	9.1666e-24	-0.728227	0.292	0.422	1.57097e-19	NEUT	Akirin2
Ndufc2.1	1.0863e-23	-0.591574	0.403	0.501	1.86171e-19	NEUT	Ndufc2
Ccdc107	1.34011e-23	-0.561102	0.118	0.28	2.29668e-19	NEUT	Ccdc107
Taf15	1.56888e-23	-0.584913	0.25	0.396	2.68875e-19	NEUT	Taf15
Dtx4.4	1.78309e-23	-0.575573	0.132	0.295	3.05586e-19	NEUT	Dtx4
Casp8.3	1.87566e-23	-0.669064	0.3	0.428	3.2145e-19	NEUT	Casp8
Tpst2.4	1.92169e-23	-0.718208	0.417	0.504	3.29339e-19	NEUT	Tpst2
Tra2b	2.14224e-23	-0.578041	0.43	0.531	3.67138e-19	NEUT	Tra2b
Txndc15.2	2.26413e-23	-0.608219	0.199	0.352	3.88027e-19	NEUT	Txndc15
Tmem245.2	2.34985e-23	-0.606678	0.102	0.26	4.02717e-19	NEUT	Tmem245
Rcbtb2.3	2.95064e-23	-0.766584	0.237	0.372	5.05681e-19	NEUT	Rcbtb2
Snx29.4	3.00385e-23	-0.544108	0.118	0.285	5.148e-19	NEUT	Snx29
Sowahc.5	3.0075e-23	-0.617015	0.186	0.341	5.15426e-19	NEUT	Sowahc
Parp1.2	4.26792e-23	-0.59626	0.112	0.271	7.31435e-19	NEUT	Parp1
Pld3.5	4.80534e-23	-0.589944	0.142	0.3	8.23539e-19	NEUT	Pld3
Edem2.2	5.13663e-23	-0.666486	0.183	0.333	8.80315e-19	NEUT	Edem2
Trim44	5.193e-23	-0.648028	0.139	0.294	8.89977e-19	NEUT	Trim44
Nupr1.3	5.93225e-23	-0.608329	0.099	0.258	1.01667e-18	NEUT	Nupr1
Wsb1.5	7.08107e-23	-0.572183	0.336	0.466	1.21355e-18	NEUT	Wsb1
Adam17.4	7.91465e-23	-0.641754	0.262	0.404	1.35641e-18	NEUT	Adam17
Polr2e	1.34618e-22	-0.57728	0.216	0.362	2.30709e-18	NEUT	Polr2e
Slc16a6.9	1.55143e-22	-0.693861	0.328	0.451	2.65883e-18	NEUT	Slc16a6
Kdm2b	1.5732e-22	-0.662145	0.133	0.284	2.69616e-18	NEUT	Kdm2b
Nrros.1	1.65678e-22	-0.547446	0.265	0.41	2.83938e-18	NEUT	Nrros
Pik3r1.7	1.77572e-22	-0.670837	0.417	0.511	3.04322e-18	NEUT	Pik3r1
Tmem243.1	1.95497e-22	-0.60592	0.196	0.352	3.35043e-18	NEUT	Tmem243
Ppt1.3	1.95712e-22	-0.517268	0.46	0.563	3.35411e-18	NEUT	Ppt1
Slc7a7.3	1.99644e-22	-0.509299	0.094	0.253	3.42149e-18	NEUT	Slc7a7
2410006H16Rik.3	2.12084e-22	-0.560711	0.334	0.466	3.63469e-18	NEUT	2410006H16Rik
Commd3	2.65837e-22	-0.698393	0.289	0.408	4.55591e-18	NEUT	Commd3
Ccl9.4	2.89786e-22	-0.676126	0.103	0.264	4.96635e-18	NEUT	Ccl9
Tgs1.1	2.9009e-22	-0.735115	0.256	0.388	4.97156e-18	NEUT	Tgs1
AY036118	2.90963e-22	-0.543845	0.655	0.685	4.98653e-18	NEUT	AY036118
Tmem147	3.1589e-22	-0.618892	0.136	0.282	5.41373e-18	NEUT	Tmem147
Emc3	3.34141e-22	-0.654879	0.262	0.394	5.72651e-18	NEUT	Emc3
Tent5a.5	3.85415e-22	-0.758531	0.346	0.457	6.60524e-18	NEUT	Tent5a
Klf3.6	6.35926e-22	-0.545812	0.402	0.525	1.08985e-17	NEUT	Klf3
M6pr.2	6.53951e-22	-0.661118	0.321	0.431	1.12074e-17	NEUT	M6pr
Cnpy2.2	7.17458e-22	-0.655897	0.325	0.431	1.22958e-17	NEUT	Cnpy2
Set.3	7.50519e-22	-0.562272	0.411	0.537	1.28624e-17	NEUT	Set
Slc50a1	9.34231e-22	-0.610522	0.199	0.342	1.60108e-17	NEUT	Slc50a1
Tmem33.2	1.30271e-21	-0.581208	0.231	0.372	2.23258e-17	NEUT	Tmem33
Prpf38b	1.34533e-21	-0.622375	0.438	0.521	2.30563e-17	NEUT	Prpf38b
Mrpl23	1.97314e-21	-0.688731	0.264	0.387	3.38157e-17	NEUT	Mrpl23
Slc36a1.4	2.04404e-21	-0.5907	0.123	0.274	3.50307e-17	NEUT	Slc36a1
Hnrnpa3.1	2.13246e-21	-0.541358	0.552	0.625	3.65461e-17	NEUT	Hnrnpa3
Dapp1.1	2.48875e-21	-0.644555	0.285	0.41	4.26523e-17	NEUT	Dapp1
Fam91a1.5	2.60222e-21	-0.608683	0.18	0.326	4.45969e-17	NEUT	Fam91a1
Clk1.5	2.62029e-21	-0.57236	0.511	0.585	4.49065e-17	NEUT	Clk1
BC005561.1	2.67074e-21	-0.684565	0.126	0.272	4.57712e-17	NEUT	BC005561
Gpr146.4	2.73239e-21	-0.589928	0.132	0.285	4.68276e-17	NEUT	Gpr146
Fuca1.2	2.81526e-21	-0.599843	0.39	0.494	4.82478e-17	NEUT	Fuca1
Zkscan3.1	2.8452e-21	-0.663937	0.217	0.358	4.8761e-17	NEUT	Zkscan3
Stard3.2	2.86111e-21	-0.602105	0.22	0.357	4.90337e-17	NEUT	Stard3
Rtcb	2.89873e-21	-0.652765	0.19	0.328	4.96785e-17	NEUT	Rtcb
Eif3i.2	3.57189e-21	-0.58948	0.213	0.354	6.1215e-17	NEUT	Eif3i
Glmp.3	3.77072e-21	-0.640067	0.294	0.411	6.46225e-17	NEUT	Glmp
Ssbp2.1	5.25086e-21	-0.590843	0.103	0.253	8.99893e-17	NEUT	Ssbp2
Ulk2.4	6.45024e-21	-0.588123	0.139	0.285	1.10544e-16	NEUT	Ulk2
Arl6ip5.1	7.09939e-21	-0.633159	0.301	0.415	1.21669e-16	NEUT	Arl6ip5
Tmem135.3	7.79586e-21	-0.573491	0.124	0.272	1.33605e-16	NEUT	Tmem135
Yif1b	8.15574e-21	-0.571822	0.154	0.301	1.39773e-16	NEUT	Yif1b
Ptprc.5	1.04892e-20	0.606671	0.889	0.768	1.79764e-16	NEUT	Ptprc
Tm9sf2.4	1.31143e-20	-0.586983	0.423	0.509	2.24753e-16	NEUT	Tm9sf2
Akr1b3	2.19677e-20	-0.527515	0.142	0.285	3.76482e-16	NEUT	Akr1b3
Iffo1.4	2.97797e-20	-0.533099	0.13	0.276	5.10365e-16	NEUT	Iffo1
Cct6a	3.32147e-20	-0.678072	0.256	0.375	5.69233e-16	NEUT	Cct6a
Sdf4	3.62635e-20	-0.581525	0.396	0.48	6.21483e-16	NEUT	Sdf4
Cltc.2	6.15315e-20	-0.526481	0.568	0.604	1.05453e-15	NEUT	Cltc
Bclaf1	7.45736e-20	-0.581261	0.385	0.495	1.27804e-15	NEUT	Bclaf1
Mrfap1	7.99851e-20	-0.520064	0.498	0.559	1.37078e-15	NEUT	Mrfap1
Parp14.3	8.62763e-20	-0.700217	0.178	0.32	1.4786e-15	NEUT	Parp14
Eif3f.6	1.01858e-19	-0.594882	0.564	0.591	1.74565e-15	NEUT	Eif3f
Hnrnpa1.3	1.06732e-19	-0.605248	0.256	0.382	1.82918e-15	NEUT	Hnrnpa1
St6galnac4.3	1.079e-19	-0.541232	0.142	0.282	1.8492e-15	NEUT	St6galnac4
Rptor.3	1.08572e-19	-0.536206	0.117	0.259	1.86071e-15	NEUT	Rptor
Akap8l.3	1.10874e-19	-0.621345	0.187	0.322	1.90016e-15	NEUT	Akap8l
Psme1.2	1.26554e-19	-0.616886	0.603	0.597	2.16888e-15	NEUT	Psme1
Plod1.5	1.31691e-19	-0.535841	0.175	0.322	2.25693e-15	NEUT	Plod1
Hsd17b12.1	2.28897e-19	-0.606978	0.174	0.307	3.92283e-15	NEUT	Hsd17b12
Rbm26.3	3.09888e-19	-0.690428	0.304	0.407	5.31085e-15	NEUT	Rbm26
Trmt112	3.44705e-19	-0.525125	0.319	0.427	5.90755e-15	NEUT	Trmt112
Eif5b	3.46829e-19	-0.693256	0.364	0.46	5.94395e-15	NEUT	Eif5b
Cct3	3.92882e-19	-0.624699	0.193	0.323	6.73321e-15	NEUT	Cct3
Arhgdia	4.47207e-19	-0.534964	0.552	0.574	7.66424e-15	NEUT	Arhgdia
Fbrsl1.2	5.32116e-19	-0.608581	0.145	0.281	9.11941e-15	NEUT	Fbrsl1
Rnaset2a.3	6.1975e-19	-0.601128	0.349	0.436	1.06213e-14	NEUT	Rnaset2a
Gpr84.8	6.40192e-19	-0.799172	0.244	0.356	1.09716e-14	NEUT	Gpr84
Tlr2.5	6.4138e-19	-0.585271	0.178	0.327	1.0992e-14	NEUT	Tlr2
Zbtb20.4	7.38091e-19	-0.790891	0.19	0.323	1.26494e-14	NEUT	Zbtb20
Snrnp48	7.9522e-19	-0.688921	0.243	0.356	1.36285e-14	NEUT	Snrnp48
Slc38a9	1.17859e-18	-0.574093	0.172	0.304	2.01987e-14	NEUT	Slc38a9
Srsf2.1	1.21914e-18	-0.509778	0.535	0.581	2.08936e-14	NEUT	Srsf2
Uqcc2	1.5746e-18	-0.601665	0.172	0.3	2.69855e-14	NEUT	Uqcc2
Ssr2	1.73845e-18	-0.549081	0.295	0.404	2.97936e-14	NEUT	Ssr2
Tcn2.7	2.3919e-18	-0.626232	0.529	0.552	4.09924e-14	NEUT	Tcn2
Blvrb.4	2.59344e-18	-0.719026	0.174	0.305	4.44464e-14	NEUT	Blvrb
Wdr43	2.7128e-18	-0.502242	0.115	0.25	4.6492e-14	NEUT	Wdr43
Hspd1.1	2.86136e-18	-0.63021	0.27	0.381	4.9038e-14	NEUT	Hspd1
Numb.9	2.86689e-18	-0.616383	0.336	0.441	4.91328e-14	NEUT	Numb
Cmtm6.9	3.20901e-18	-0.563747	0.543	0.588	5.4996e-14	NEUT	Cmtm6
Cct4	3.45614e-18	-0.564712	0.3	0.405	5.92314e-14	NEUT	Cct4
Tm9sf3.2	4.0075e-18	-0.53161	0.543	0.575	6.86806e-14	NEUT	Tm9sf3
Xrn2	4.18174e-18	-0.689059	0.264	0.366	7.16667e-14	NEUT	Xrn2
Tcf12.1	6.30329e-18	-0.583119	0.127	0.256	1.08026e-13	NEUT	Tcf12
Emc10	6.37462e-18	-0.58974	0.192	0.312	1.09248e-13	NEUT	Emc10
Zfp710.4	7.6905e-18	-0.558043	0.288	0.405	1.318e-13	NEUT	Zfp710
Eprs	1.18396e-17	-0.623516	0.187	0.309	2.02907e-13	NEUT	Eprs
Ndfip1	1.55725e-17	-0.53243	0.544	0.562	2.66882e-13	NEUT	Ndfip1
Slc15a4	1.69678e-17	-0.522853	0.162	0.296	2.90794e-13	NEUT	Slc15a4
Csnk1a1	1.71552e-17	-0.532589	0.513	0.549	2.94007e-13	NEUT	Csnk1a1
Atp5g1.1	1.82247e-17	-0.602195	0.418	0.482	3.12335e-13	NEUT	Atp5g1
Frrs1.4	2.08182e-17	-0.651733	0.225	0.34	3.56783e-13	NEUT	Frrs1
Rnaset2b.2	2.48579e-17	-0.513579	0.246	0.359	4.26015e-13	NEUT	Rnaset2b
Adcy7.1	2.60682e-17	-0.596636	0.204	0.321	4.46758e-13	NEUT	Adcy7
Arf4	3.1284e-17	-0.555034	0.367	0.451	5.36146e-13	NEUT	Arf4
Cldnd1	3.18067e-17	-0.516575	0.166	0.29	5.45104e-13	NEUT	Cldnd1
P4hb.2	4.30626e-17	-0.561341	0.414	0.483	7.38007e-13	NEUT	P4hb
Celf1.1	4.52019e-17	-0.535091	0.343	0.436	7.7467e-13	NEUT	Celf1
Gna12.4	4.83137e-17	-0.564755	0.195	0.315	8.28e-13	NEUT	Gna12
Ccnt2.1	4.88367e-17	-0.553071	0.261	0.375	8.36964e-13	NEUT	Ccnt2
Eif3e.6	5.1943e-17	-0.584481	0.31	0.401	8.902e-13	NEUT	Eif3e
Lactb	5.96374e-17	-0.617196	0.187	0.304	1.02207e-12	NEUT	Lactb
Dnajc3.2	6.19871e-17	-0.598648	0.39	0.471	1.06234e-12	NEUT	Dnajc3
Cndp2.3	7.24491e-17	-0.542092	0.184	0.307	1.24163e-12	NEUT	Cndp2
Tor1aip1.1	7.89281e-17	-0.531953	0.543	0.571	1.35267e-12	NEUT	Tor1aip1
Pip4k2a.4	8.10485e-17	-0.567061	0.351	0.451	1.38901e-12	NEUT	Pip4k2a
Aftph	8.12756e-17	-0.611474	0.261	0.37	1.3929e-12	NEUT	Aftph
Ddx21	9.21161e-17	-0.599152	0.175	0.297	1.57869e-12	NEUT	Ddx21
Tm9sf4	1.03179e-16	-0.564888	0.19	0.311	1.76829e-12	NEUT	Tm9sf4
Spata13.4	1.03972e-16	-0.535115	0.186	0.313	1.78187e-12	NEUT	Spata13
Ifi27l2a.9	1.14638e-16	-0.813253	0.267	0.399	1.96467e-12	NEUT	Ifi27l2a
Zbtb18.3	1.33135e-16	-0.575337	0.171	0.292	2.28166e-12	NEUT	Zbtb18
Bmpr2.5	1.5564e-16	-0.561618	0.21	0.331	2.66737e-12	NEUT	Bmpr2
Nucb1.2	2.06271e-16	-0.5584	0.295	0.392	3.53507e-12	NEUT	Nucb1
Ssbp1	2.09787e-16	-0.612933	0.289	0.385	3.59533e-12	NEUT	Ssbp1
Ighm.7	2.27995e-16	-1.27583	0.442	0.511	3.90738e-12	NEUT	Ighm
Usp8.1	2.786e-16	-0.529246	0.262	0.371	4.77465e-12	NEUT	Usp8
Galnt1.1	6.99096e-16	-0.609728	0.267	0.362	1.19811e-11	NEUT	Galnt1
Nek7.2	6.99716e-16	-0.56816	0.279	0.376	1.19917e-11	NEUT	Nek7
Taz.1	9.74379e-16	-0.532859	0.216	0.331	1.66989e-11	NEUT	Taz
Lgals9.2	1.10584e-15	-0.566747	0.391	0.46	1.89518e-11	NEUT	Lgals9
Trim8.2	1.12552e-15	-0.533956	0.19	0.31	1.92891e-11	NEUT	Trim8
Immt	1.15831e-15	-0.545863	0.223	0.327	1.98511e-11	NEUT	Immt
Cflar.6	1.1789e-15	-0.564146	0.445	0.499	2.0204e-11	NEUT	Cflar
Rsl1d1	1.19939e-15	-0.529977	0.165	0.281	2.05551e-11	NEUT	Rsl1d1
Dnajb11	1.40524e-15	-0.587079	0.325	0.406	2.4083e-11	NEUT	Dnajb11
Sec11a	1.56905e-15	-0.536612	0.351	0.426	2.68904e-11	NEUT	Sec11a
Fermt3.2	1.60132e-15	-0.505942	0.669	0.646	2.74434e-11	NEUT	Fermt3
Mbd3	1.74438e-15	-0.517085	0.22	0.326	2.98951e-11	NEUT	Mbd3
Trim30a.3	1.85811e-15	-0.555017	0.289	0.403	3.18442e-11	NEUT	Trim30a
Gcn1	1.90117e-15	-0.586004	0.16	0.271	3.25823e-11	NEUT	Gcn1
Nme1.5	2.28321e-15	-0.545114	0.195	0.308	3.91297e-11	NEUT	Nme1
Imp3.1	2.99098e-15	-0.539822	0.177	0.287	5.12594e-11	NEUT	Imp3
Hif1a.1	3.14327e-15	-0.539947	0.196	0.307	5.38694e-11	NEUT	Hif1a
Mfap3.3	3.57408e-15	-0.549123	0.204	0.315	6.12526e-11	NEUT	Mfap3
Knop1	4.06932e-15	-0.55661	0.246	0.349	6.974e-11	NEUT	Knop1
Bfar	4.767e-15	-0.558341	0.166	0.279	8.16968e-11	NEUT	Bfar
Larp1	5.18796e-15	-0.548255	0.198	0.304	8.89113e-11	NEUT	Larp1
Ociad1	5.47531e-15	-0.571953	0.283	0.37	9.38359e-11	NEUT	Ociad1
Eml4	5.55963e-15	-0.56202	0.226	0.333	9.52809e-11	NEUT	Eml4
Derl2.2	5.7182e-15	-0.536302	0.264	0.363	9.79985e-11	NEUT	Derl2
Arhgap31.3	7.47774e-15	-0.504724	0.175	0.293	1.28154e-10	NEUT	Arhgap31
Pttg1ip.3	8.70922e-15	-0.511606	0.247	0.348	1.49259e-10	NEUT	Pttg1ip
Nrp1.4	8.83266e-15	-0.594272	0.234	0.34	1.51374e-10	NEUT	Nrp1
Nudcd3.1	9.90235e-15	-0.503355	0.276	0.37	1.69706e-10	NEUT	Nudcd3
Clptm1.2	1.0568e-14	-0.521212	0.205	0.312	1.81115e-10	NEUT	Clptm1
Dmxl1.1	1.15401e-14	-0.558284	0.148	0.262	1.97773e-10	NEUT	Dmxl1
Prkcsh.1	2.13783e-14	-0.558178	0.177	0.28	3.66381e-10	NEUT	Prkcsh
Ubap2l	2.15396e-14	-0.517618	0.451	0.499	3.69145e-10	NEUT	Ubap2l
Aplp2.2	2.47205e-14	-0.573805	0.217	0.323	4.2366e-10	NEUT	Aplp2
Ccdc88a.3	2.48535e-14	-0.628158	0.159	0.267	4.25939e-10	NEUT	Ccdc88a
Tsn	3.12153e-14	-0.54602	0.366	0.429	5.34968e-10	NEUT	Tsn
Slc35b2.3	3.34723e-14	-0.542643	0.169	0.273	5.73649e-10	NEUT	Slc35b2
Nudc.1	3.39087e-14	-0.503544	0.234	0.337	5.81128e-10	NEUT	Nudc
Hsp90aa1.3	3.5183e-14	-0.60559	0.487	0.542	6.02966e-10	NEUT	Hsp90aa1
Srek1	4.06915e-14	-0.560256	0.228	0.33	6.97371e-10	NEUT	Srek1
Pla2g4a.6	6.80548e-14	-0.648106	0.228	0.319	1.16632e-09	NEUT	Pla2g4a
Tspan14.4	7.03796e-14	-0.53318	0.349	0.419	1.20617e-09	NEUT	Tspan14
Atpif1.2	7.42004e-14	-0.53071	0.531	0.575	1.27165e-09	NEUT	Atpif1
Cisd2	7.54299e-14	-0.50478	0.288	0.375	1.29272e-09	NEUT	Cisd2
Dram2.4	7.83225e-14	-0.540037	0.237	0.333	1.34229e-09	NEUT	Dram2
Dnajc1.1	8.2555e-14	-0.576997	0.214	0.312	1.41483e-09	NEUT	Dnajc1
Gls	9.30513e-14	-0.531263	0.28	0.371	1.59471e-09	NEUT	Gls
Etnk1.2	1.0339e-13	-0.532127	0.349	0.43	1.7719e-09	NEUT	Etnk1
Cul1	1.12444e-13	-0.564345	0.28	0.367	1.92707e-09	NEUT	Cul1
Gbp7.4	1.2291e-13	-0.529243	0.141	0.252	2.10643e-09	NEUT	Gbp7
Eif3j1	1.89557e-13	-0.517688	0.277	0.362	3.24862e-09	NEUT	Eif3j1
Ddx50	1.91793e-13	-0.574154	0.295	0.372	3.28695e-09	NEUT	Ddx50
Fmnl3.4	1.98158e-13	-0.558992	0.18	0.278	3.39604e-09	NEUT	Fmnl3
Nop56	2.00817e-13	-0.563119	0.178	0.279	3.4416e-09	NEUT	Nop56
Prrc2c.1	2.63311e-13	-0.530383	0.564	0.569	4.51263e-09	NEUT	Prrc2c
Heatr5a.3	3.12323e-13	-0.501146	0.19	0.293	5.35259e-09	NEUT	Heatr5a
Atp2a2.2	3.59558e-13	-0.608021	0.264	0.344	6.1621e-09	NEUT	Atp2a2
R3hdm1	3.77148e-13	-0.579591	0.258	0.346	6.46357e-09	NEUT	R3hdm1
Dnajc7.8	4.80462e-13	-0.86348	0.361	0.423	8.23416e-09	NEUT	Dnajc7
Tasor.1	5.16133e-13	-0.548927	0.22	0.315	8.84549e-09	NEUT	Tasor
Rbbp6	5.7895e-13	-0.569641	0.342	0.413	9.92204e-09	NEUT	Rbbp6
Uhrf2.1	6.94092e-13	-0.567032	0.225	0.314	1.18953e-08	NEUT	Uhrf2
Znrf2.1	8.58189e-13	-0.526458	0.217	0.31	1.47076e-08	NEUT	Znrf2
Naa15	9.46869e-13	-0.53754	0.165	0.26	1.62274e-08	NEUT	Naa15
Snrpf.6	1.50198e-12	-0.548798	0.298	0.373	2.5741e-08	NEUT	Snrpf
Ints6l.7	1.64084e-12	-0.551662	0.259	0.344	2.81207e-08	NEUT	Ints6l
Snhg8	1.7417e-12	-0.525804	0.178	0.274	2.98492e-08	NEUT	Snhg8
Zswim6.4	2.11122e-12	-0.536525	0.223	0.321	3.6182e-08	NEUT	Zswim6
Gtpbp2.1	2.28406e-12	-0.554742	0.306	0.378	3.91442e-08	NEUT	Gtpbp2
Rock2.5	3.90914e-12	-0.561273	0.472	0.504	6.69948e-08	NEUT	Rock2
Gatm.3	4.38232e-12	-0.531241	0.246	0.33	7.51042e-08	NEUT	Gatm
Tmem208	4.83601e-12	-0.522434	0.354	0.404	8.28796e-08	NEUT	Tmem208
Srsf10	5.5358e-12	-0.508085	0.274	0.35	9.48725e-08	NEUT	Srsf10
Tcirg1.2	6.4516e-12	-0.538166	0.285	0.359	1.10568e-07	NEUT	Tcirg1
Zranb2	8.23391e-12	-0.520631	0.387	0.434	1.41113e-07	NEUT	Zranb2
Brd1	8.67256e-12	-0.540331	0.384	0.429	1.4863e-07	NEUT	Brd1
Pabpn1.1	8.71301e-12	-0.513958	0.474	0.489	1.49324e-07	NEUT	Pabpn1
Cpsf6	1.04695e-11	-0.550402	0.292	0.359	1.79426e-07	NEUT	Cpsf6
Tut4.5	1.15793e-11	-0.582674	0.264	0.344	1.98446e-07	NEUT	Tut4
Snx17	1.34627e-11	-0.512655	0.33	0.389	2.30724e-07	NEUT	Snx17
Zfp292.3	1.37451e-11	-0.541777	0.342	0.406	2.35564e-07	NEUT	Zfp292
Psmd12	1.40272e-11	-0.536694	0.258	0.33	2.40397e-07	NEUT	Psmd12
Sars	2.0052e-11	-0.509612	0.232	0.313	3.43651e-07	NEUT	Sars
Arl8b	2.02009e-11	-0.514943	0.249	0.325	3.46202e-07	NEUT	Arl8b
Dcaf8	2.25261e-11	-0.554967	0.24	0.317	3.86052e-07	NEUT	Dcaf8
Spag9	2.45847e-11	-0.512685	0.328	0.396	4.21332e-07	NEUT	Spag9
Purb	2.92835e-11	-0.531584	0.574	0.565	5.01861e-07	NEUT	Purb
Bola2.1	2.99064e-11	-0.500102	0.264	0.335	5.12536e-07	NEUT	Bola2
Luc7l3	3.03e-11	-0.584424	0.441	0.464	5.19281e-07	NEUT	Luc7l3
Rnf7	3.06001e-11	-0.503996	0.345	0.395	5.24425e-07	NEUT	Rnf7
Foxp1.3	3.69794e-11	-0.597571	0.301	0.375	6.33754e-07	NEUT	Foxp1
Cyb5a	5.54175e-11	-0.519956	0.388	0.426	9.49746e-07	NEUT	Cyb5a
Lmbrd1.2	5.68438e-11	-0.510289	0.204	0.286	9.74189e-07	NEUT	Lmbrd1
Zmynd8	6.96678e-11	-0.503114	0.24	0.324	1.19397e-06	NEUT	Zmynd8
Zfp950.2	7.42433e-11	-0.515122	0.229	0.312	1.27238e-06	NEUT	Zfp950
Kansl1	7.44386e-11	-0.536288	0.325	0.379	1.27573e-06	NEUT	Kansl1
Tmed7.3	7.69615e-11	-0.50802	0.331	0.381	1.31897e-06	NEUT	Tmed7
G3bp2	9.12812e-11	-0.520277	0.39	0.432	1.56438e-06	NEUT	G3bp2
4632427E13Rik.6	1.13602e-10	-0.567817	0.474	0.49	1.94691e-06	NEUT	4632427E13Rik
Cbx1.2	1.35863e-10	-0.586169	0.324	0.374	2.32841e-06	NEUT	Cbx1
Leng8.1	1.49844e-10	-0.533677	0.264	0.335	2.56802e-06	NEUT	Leng8
Prxl2c	2.73225e-10	-0.516518	0.183	0.27	4.68253e-06	NEUT	Prxl2c
Snu13.2	5.947e-10	-0.502759	0.289	0.349	1.0192e-05	NEUT	Snu13
Srsf6	6.73044e-10	-0.504114	0.325	0.374	1.15346e-05	NEUT	Srsf6
Helz	1.58193e-09	-0.523341	0.181	0.258	2.71111e-05	NEUT	Helz
Arpc5l.2	3.27662e-09	-0.516474	0.327	0.373	5.61547e-05	NEUT	Arpc5l
Snw1	9.22201e-09	-0.516646	0.318	0.361	0.000158047	NEUT	Snw1
Zbtb7a.1	1.40198e-08	-0.500623	0.466	0.481	0.000240271	NEUT	Zbtb7a
Akap9.1	1.68351e-08	-0.557518	0.348	0.386	0.000288519	NEUT	Akap9
Csf3r.7	2.30927e-08	0.817383	0.637	0.48	0.000395762	NEUT	Csf3r
Mgat1	4.97128e-08	-0.545983	0.313	0.35	0.000851979	NEUT	Mgat1
Tia1.3	5.50257e-08	-0.547132	0.315	0.354	0.000943031	NEUT	Tia1
Fam53b.2	1.18023e-07	-0.509907	0.285	0.325	0.00202268	NEUT	Fam53b
Ndufa12.1	1.48992e-07	-0.500428	0.25	0.295	0.00255343	NEUT	Ndufa12
Chordc1	1.58661e-07	-0.542738	0.291	0.326	0.00271914	NEUT	Chordc1
Cd74.9	2.96969e-07	-1.67629	0.358	0.416	0.00508946	NEUT	Cd74
Abcc5.5	6.83088e-07	-0.501323	0.321	0.345	0.0117068	NEUT	Abcc5
Cd63.8	1.62079e-06	-0.57829	0.765	0.691	0.0277771	NEUT	Cd63
Srgn.7	9.86477e-06	1.01023	0.445	0.601	0.169062	NEUT	Srgn
Ccl6.7	0.000324887	1.46379	0.363	0.334	1	NEUT	Ccl6
Dbi.6	0.0068579	-0.711298	0.381	0.369	1	NEUT	Dbi

### Sheet: ENDO
	p_val	avg_log2FC	pct.1	pct.2	p_val_adj	cluster	gene
Cldn5	0	5.20272	0.872	0.002	0	ENDO	Cldn5
Rgs5	0	5.05581	0.718	0.001	0	ENDO	Rgs5
Ly6c1	0	4.96267	0.949	0.003	0	ENDO	Ly6c1
Slco1a4	0	4.7784	0.897	0.002	0	ENDO	Slco1a4
Cxcl12	0	4.77317	0.872	0.002	0	ENDO	Cxcl12
Spock2	0	4.53258	0.846	0.007	0	ENDO	Spock2
Slco1c1	0	4.3592	0.949	0.001	0	ENDO	Slco1c1
Itm2a	0	4.2485	0.769	0.006	0	ENDO	Itm2a
Ptprb	0	4.24457	0.923	0.001	0	ENDO	Ptprb
Adgrf5	0	4.00258	0.897	0.001	0	ENDO	Adgrf5
Igfbp7	0	3.99322	0.795	0.002	0	ENDO	Igfbp7
Jcad	0	3.77551	0.795	0.002	0	ENDO	Jcad
Id1	0	3.7518	0.821	0.015	0	ENDO	Id1
Epas1	0	3.73614	0.744	0.003	0	ENDO	Epas1
Abcb1a	0	3.68295	0.846	0.004	0	ENDO	Abcb1a
Hspb1	0	3.65724	0.692	0.004	0	ENDO	Hspb1
Egfl7	0	3.65226	0.872	0.007	0	ENDO	Egfl7
Adgrl4	0	3.58707	0.769	0.002	0	ENDO	Adgrl4
Ptn	0	3.50197	0.744	0.007	0	ENDO	Ptn
Ramp2	0	3.40217	0.692	0.008	0	ENDO	Ramp2
Timp3	0	3.38325	0.821	0.002	0	ENDO	Timp3
Slc9a3r2	0	3.31141	0.769	0.008	0	ENDO	Slc9a3r2
Car4	0	3.3094	0.744	0.001	0	ENDO	Car4
Pakap.1	0	3.30244	0.769	0.005	0	ENDO	Pakap.1
Ccdc141	0	3.195	0.718	0.001	0	ENDO	Ccdc141
Gng11	0	3.10118	0.692	0.005	0	ENDO	Gng11
Nfib	0	3.0852	0.744	0.005	0	ENDO	Nfib
Sema3c	0	3.08132	0.718	0.001	0	ENDO	Sema3c
Itih5	0	3.03488	0.692	0.009	0	ENDO	Itih5
Cavin2	0	3.01904	0.744	0.001	0	ENDO	Cavin2
Pcp4l1	0	2.96012	0.692	0.002	0	ENDO	Pcp4l1
Esam	0	2.90187	0.718	0.001	0	ENDO	Esam
Podxl	0	2.8655	0.641	0.001	0	ENDO	Podxl
Vwa1	0	2.82213	0.718	0.006	0	ENDO	Vwa1
Sorbs2	0	2.82187	0.718	0.003	0	ENDO	Sorbs2
Crip2	0	2.82071	0.769	0.009	0	ENDO	Crip2
Foxq1	0	2.81739	0.667	0	0	ENDO	Foxq1
Palmd	0	2.78979	0.59	0	0	ENDO	Palmd
Slc1a1	0	2.77392	0.564	0.001	0	ENDO	Slc1a1
Sema7a	0	2.75318	0.615	0.003	0	ENDO	Sema7a
Slc22a8	0	2.73904	0.744	0	0	ENDO	Slc22a8
Cyyr1	0	2.72571	0.641	0	0	ENDO	Cyyr1
Cgnl1	0	2.70292	0.641	0.003	0	ENDO	Cgnl1
Hmcn1	0	2.69073	0.59	0	0	ENDO	Hmcn1
Emcn	0	2.59	0.692	0.001	0	ENDO	Emcn
Fermt2	0	2.57367	0.667	0.003	0	ENDO	Fermt2
Ptprg	0	2.56408	0.718	0.004	0	ENDO	Ptprg
Apcdd1	0	2.53985	0.59	0.001	0	ENDO	Apcdd1
C130074G19Rik	0	2.46529	0.59	0	0	ENDO	C130074G19Rik
Slc38a3	0	2.46247	0.667	0.001	0	ENDO	Slc38a3
Rasip1	0	2.46032	0.718	0.002	0	ENDO	Rasip1
Tshz2	0	2.41709	0.615	0.003	0	ENDO	Tshz2
Mal	0	2.36102	0.641	0.001	0	ENDO	Mal
Ltbp4	0	2.34833	0.513	0.001	0	ENDO	Ltbp4
Cavin1	0	2.33763	0.615	0.001	0	ENDO	Cavin1
Prom1	0	2.3367	0.564	0.006	0	ENDO	Prom1
Srarp	0	2.30033	0.513	0	0	ENDO	Srarp
Clic5	0	2.29086	0.615	0.001	0	ENDO	Clic5
Col4a1	0	2.23653	0.564	0.002	0	ENDO	Col4a1
Apold1	0	2.23475	0.564	0.002	0	ENDO	Apold1
Cald1	0	2.21253	0.513	0.002	0	ENDO	Cald1
Mecom	0	2.0911	0.538	0	0	ENDO	Mecom
Nebl	0	2.08205	0.487	0.004	0	ENDO	Nebl
Cdh5	0	2.07907	0.615	0.006	0	ENDO	Cdh5
Serpinh1	0	2.06079	0.538	0.001	0	ENDO	Serpinh1
Tek	0	2.01057	0.513	0	0	ENDO	Tek
Pllp	0	1.97359	0.462	0.001	0	ENDO	Pllp
Plat	0	1.94836	0.538	0	0	ENDO	Plat
Synm	0	1.92584	0.538	0.001	0	ENDO	Synm
Tinagl1	0	1.91692	0.59	0.008	0	ENDO	Tinagl1
Rhoj	0	1.89683	0.41	0.001	0	ENDO	Rhoj
Nkd1	0	1.88329	0.462	0.001	0	ENDO	Nkd1
Plxna2	0	1.88227	0.538	0.002	0	ENDO	Plxna2
Limch1	0	1.82982	0.462	0.004	0	ENDO	Limch1
Ocln	0	1.80677	0.513	0.006	0	ENDO	Ocln
Gsta4	0	1.78923	0.487	0.003	0	ENDO	Gsta4
Cav1	0	1.77629	0.513	0.002	0	ENDO	Cav1
Tmtc2	0	1.75567	0.385	0.001	0	ENDO	Tmtc2
Tm4sf1	0	1.75476	0.462	0	0	ENDO	Tm4sf1
Wfdc1	0	1.751	0.436	0	0	ENDO	Wfdc1
Sox18	0	1.74095	0.41	0	0	ENDO	Sox18
Robo4	0	1.73866	0.487	0	0	ENDO	Robo4
Prex2	0	1.73501	0.487	0.005	0	ENDO	Prex2
Tie1	0	1.72765	0.462	0.001	0	ENDO	Tie1
Bcam	0	1.72385	0.487	0.001	0	ENDO	Bcam
Hspg2	0	1.68263	0.333	0	0	ENDO	Hspg2
S100a16	0	1.67192	0.462	0.003	0	ENDO	S100a16
Uaca	0	1.66877	0.538	0.006	0	ENDO	Uaca
Foxc1	0	1.66085	0.41	0.001	0	ENDO	Foxc1
Hspa12b	0	1.65755	0.513	0.001	0	ENDO	Hspa12b
Ushbp1	0	1.65713	0.462	0.001	0	ENDO	Ushbp1
Paqr5	0	1.6226	0.462	0.004	0	ENDO	Paqr5
Slc16a2	0	1.59711	0.462	0.002	0	ENDO	Slc16a2
St6galnac2	0	1.58998	0.41	0.002	0	ENDO	St6galnac2
Mpzl1	0	1.56713	0.436	0.004	0	ENDO	Mpzl1
Tbx3	0	1.55257	0.487	0	0	ENDO	Tbx3
Col4a2	0	1.51982	0.359	0.002	0	ENDO	Col4a2
Rapgef3	0	1.4913	0.385	0.003	0	ENDO	Rapgef3
Pgm5	0	1.48121	0.385	0	0	ENDO	Pgm5
Mfsd2a	0	1.47923	0.462	0.001	0	ENDO	Mfsd2a
Zic2	0	1.42753	0.385	0.002	0	ENDO	Zic2
Lims2	0	1.41812	0.359	0	0	ENDO	Lims2
Ndnf	0	1.40978	0.385	0.002	0	ENDO	Ndnf
Kif26a	0	1.4024	0.41	0	0	ENDO	Kif26a
Acer2	0	1.37584	0.282	0.002	0	ENDO	Acer2
Clec14a	0	1.36759	0.359	0	0	ENDO	Clec14a
Ddc	0	1.35795	0.385	0.003	0	ENDO	Ddc
Gata2	0	1.33605	0.385	0.002	0	ENDO	Gata2
Zfp366	0	1.33416	0.41	0.004	0	ENDO	Zfp366
Fzd6	0	1.2943	0.359	0.001	0	ENDO	Fzd6
Unc5b	0	1.28432	0.282	0.001	0	ENDO	Unc5b
Foxf2	0	1.26891	0.385	0	0	ENDO	Foxf2
Sema6a	0	1.25524	0.333	0.001	0	ENDO	Sema6a
Sgpp2	0	1.24202	0.333	0.001	0	ENDO	Sgpp2
Fam13c	0	1.23531	0.359	0.001	0	ENDO	Fam13c
Ccm2l	0	1.21274	0.333	0.001	0	ENDO	Ccm2l
Cavin3	0	1.21271	0.333	0.002	0	ENDO	Cavin3
Arhgef15	0	1.20755	0.385	0.001	0	ENDO	Arhgef15
Tdrp	0	1.19449	0.359	0.003	0	ENDO	Tdrp
She	0	1.1864	0.359	0.001	0	ENDO	She
Unc45b	0	1.17736	0.359	0	0	ENDO	Unc45b
Zic3	0	1.17623	0.308	0	0	ENDO	Zic3
Foxl2	0	1.1755	0.282	0	0	ENDO	Foxl2
Sox17	0	1.16761	0.256	0	0	ENDO	Sox17
Samd12	0	1.12638	0.282	0.001	0	ENDO	Samd12
Nos3	0	1.12379	0.308	0.002	0	ENDO	Nos3
Slc16a4	0	1.12049	0.333	0.002	0	ENDO	Slc16a4
Gjc1	0	1.10983	0.308	0	0	ENDO	Gjc1
Prss23	0	1.1064	0.308	0	0	ENDO	Prss23
Grb14	0	1.1042	0.385	0.002	0	ENDO	Grb14
Lrrn3	0	1.08596	0.308	0.002	0	ENDO	Lrrn3
Bvht	0	1.07433	0.359	0	0	ENDO	Bvht
Proser2	0	1.04662	0.333	0.001	0	ENDO	Proser2
Stard13	0	1.03041	0.256	0.001	0	ENDO	Stard13
Osmr	0	1.02823	0.308	0	0	ENDO	Osmr
Pcdh1	0	1.02246	0.256	0.001	0	ENDO	Pcdh1
Nid1	0	1.01946	0.308	0.001	0	ENDO	Nid1
Pcdh19	0	1.01024	0.282	0.001	0	ENDO	Pcdh19
Grrp1	0	0.992291	0.256	0.001	0	ENDO	Grrp1
Rassf9	0	0.986614	0.333	0	0	ENDO	Rassf9
Fgd5	0	0.972127	0.282	0	0	ENDO	Fgd5
Phldb2	0	0.969566	0.256	0	0	ENDO	Phldb2
Filip1	0	0.942314	0.359	0.001	0	ENDO	Filip1
Tns2	0	0.892665	0.333	0.002	0	ENDO	Tns2
Bok	0	0.864842	0.282	0.001	0	ENDO	Bok
Car5a	0	0.856156	0.282	0.001	0	ENDO	Car5a
Shroom4	0	0.85093	0.256	0	0	ENDO	Shroom4
Gpr4	0	0.838543	0.308	0.002	0	ENDO	Gpr4
Adcy4	0	0.77829	0.256	0.001	0	ENDO	Adcy4
Tnfrsf19	2.98537e-306	1.57103	0.41	0.004	5.11633e-302	ENDO	Tnfrsf19
Mill2	1.45259e-305	1.09053	0.308	0.002	2.48945e-301	ENDO	Mill2
Wwtr1	5.3493e-299	1.74107	0.487	0.006	9.16763e-295	ENDO	Wwtr1
Elovl7	3.16476e-296	1.63701	0.462	0.006	5.42377e-292	ENDO	Elovl7
Flt1	1.61925e-290	5.52204	1	0.029	2.77507e-286	ENDO	Flt1
Ttll7	2.1312e-285	1.13472	0.308	0.002	3.65245e-281	ENDO	Ttll7
Mcc	9.39807e-285	1.35892	0.462	0.006	1.61064e-280	ENDO	Mcc
Sparcl1	1.24187e-284	3.62009	0.769	0.017	2.12832e-280	ENDO	Sparcl1
Tgfb2	1.19431e-279	1.18442	0.282	0.002	2.04681e-275	ENDO	Tgfb2
Axin2	4.26827e-278	0.954342	0.385	0.004	7.31496e-274	ENDO	Axin2
Shank3	5.47534e-275	0.647552	0.282	0.002	9.38364e-271	ENDO	Shank3
Nostrin	8.41786e-274	2.90331	0.692	0.014	1.44265e-269	ENDO	Nostrin
Erg	1.58784e-256	1.85794	0.462	0.006	2.72124e-252	ENDO	Erg
Mcf2l	9.29092e-254	1.7992	0.462	0.007	1.59228e-249	ENDO	Mcf2l
Ptpn14	2.43202e-253	0.825899	0.282	0.002	4.168e-249	ENDO	Ptpn14
Emp2	8.42599e-252	1.35394	0.462	0.007	1.44405e-247	ENDO	Emp2
Lsr	1.29262e-251	2.05577	0.564	0.01	2.2153e-247	ENDO	Lsr
Mmrn2	3.44438e-251	1.48684	0.385	0.005	5.90297e-247	ENDO	Mmrn2
Efr3b	1.75785e-244	1.7166	0.462	0.007	3.0126e-240	ENDO	Efr3b
Myo10	1.97377e-225	2.33589	0.59	0.012	3.38266e-221	ENDO	Myo10
Cd59a	4.67205e-219	0.948898	0.385	0.005	8.00697e-215	ENDO	Cd59a
Ndrg1	1.63471e-213	2.66489	0.667	0.017	2.80157e-209	ENDO	Ndrg1
Pltp.2	4.75611e-203	4.87055	0.949	0.038	8.15101e-199	ENDO	Pltp
Dnm3	6.96751e-200	1.81715	0.487	0.009	1.19409e-195	ENDO	Dnm3
Heg1	2.21374e-197	2.37899	0.641	0.017	3.7939e-193	ENDO	Heg1
Itga1	7.62475e-195	2.56848	0.615	0.016	1.30673e-190	ENDO	Itga1
Rapgef4	1.08692e-190	1.6544	0.436	0.008	1.86276e-186	ENDO	Rapgef4
Vwf	1.83552e-190	1.41679	0.256	0.003	3.14571e-186	ENDO	Vwf
Nckap1	1.50898e-184	1.12665	0.41	0.007	2.58608e-180	ENDO	Nckap1
Far2	1.42417e-181	1.32982	0.282	0.003	2.44075e-177	ENDO	Far2
Ctla2a.2	2.94752e-177	3.52195	0.795	0.03	5.05147e-173	ENDO	Ctla2a
Pir	5.36862e-176	0.875194	0.256	0.003	9.20074e-172	ENDO	Pir
Arhgap29	4.19657e-175	2.83827	0.718	0.024	7.19209e-171	ENDO	Arhgap29
Maoa	4.69248e-171	1.69405	0.462	0.01	8.04198e-167	ENDO	Maoa
Ehd2	1.46171e-170	1.2148	0.359	0.006	2.50508e-166	ENDO	Ehd2
Amot	6.01897e-169	0.811752	0.256	0.003	1.03153e-164	ENDO	Amot
Atp1a2	1.69302e-164	2.23715	0.513	0.013	2.90149e-160	ENDO	Atp1a2
Apod	1.72632e-161	1.25057	0.308	0.005	2.95857e-157	ENDO	Apod
Lef1.1	4.96308e-159	2.31129	0.615	0.019	8.50572e-155	ENDO	Lef1
Plcb1	4.22322e-158	1.47928	0.462	0.011	7.23776e-154	ENDO	Plcb1
Cpe	5.15221e-157	1.82875	0.436	0.01	8.82986e-153	ENDO	Cpe
Nova2	1.50257e-155	0.731928	0.256	0.003	2.5751e-151	ENDO	Nova2
Tanc1	2.33974e-152	1.36846	0.436	0.01	4.00985e-148	ENDO	Tanc1
Atp10a	4.76537e-152	1.84476	0.487	0.013	8.16688e-148	ENDO	Atp10a
Cd200	6.78158e-150	1.48597	0.436	0.01	1.16223e-145	ENDO	Cd200
Ddah1	3.61269e-149	1.13072	0.256	0.003	6.19143e-145	ENDO	Ddah1
Id3.1	2.11645e-148	3.14032	0.744	0.031	3.62718e-144	ENDO	Id3
Klf9	3.42007e-144	2.08936	0.641	0.023	5.86131e-140	ENDO	Klf9
Sox13	3.77079e-139	0.740249	0.256	0.004	6.46238e-135	ENDO	Sox13
Rgs12	8.26905e-139	2.25895	0.59	0.02	1.41715e-134	ENDO	Rgs12
Thbd	8.86569e-139	1.70636	0.462	0.012	1.5194e-134	ENDO	Thbd
Lrp8	1.26435e-133	1.82519	0.462	0.013	2.16685e-129	ENDO	Lrp8
Plekhg1	2.4842e-133	1.32842	0.333	0.007	4.25742e-129	ENDO	Plekhg1
Smtn	9.65586e-131	1.08702	0.333	0.007	1.65482e-126	ENDO	Smtn
Gnb4	1.26271e-127	1.25141	0.359	0.008	2.16404e-123	ENDO	Gnb4
Thsd1	3.57526e-127	0.94602	0.333	0.007	6.12728e-123	ENDO	Thsd1
Reck	6.59024e-125	1.375	0.308	0.006	1.12944e-120	ENDO	Reck
Aqp11	3.49528e-124	1.03823	0.256	0.004	5.99021e-120	ENDO	Aqp11
Cobll1	6.28816e-124	1.16374	0.359	0.008	1.07766e-119	ENDO	Cobll1
Dab2ip	8.55563e-121	1.72221	0.538	0.019	1.46626e-116	ENDO	Dab2ip
Tsc22d1.1	1.91944e-115	4.01213	0.897	0.062	3.28953e-111	ENDO	Tsc22d1
Jag2	4.6345e-114	1.59913	0.513	0.018	7.94261e-110	ENDO	Jag2
Nxpe4	1.02714e-113	1.21874	0.359	0.009	1.76032e-109	ENDO	Nxpe4
Mxra7	3.53268e-111	1.17916	0.385	0.011	6.05431e-107	ENDO	Mxra7
2022-09-04	3.2898e-110	1.15635	0.359	0.009	5.63806e-106	ENDO	2022-09-04
Dlc1	3.6923e-110	2.41949	0.641	0.031	6.32786e-106	ENDO	Dlc1
Pdzd2	1.74665e-109	0.775393	0.256	0.005	2.9934e-105	ENDO	Pdzd2
Sorbs1	2.6782e-109	1.49175	0.385	0.011	4.5899e-105	ENDO	Sorbs1
Mmp15	8.15616e-108	1.27495	0.308	0.007	1.3978e-103	ENDO	Mmp15
Usp53	1.37015e-106	1.75594	0.513	0.02	2.34816e-102	ENDO	Usp53
Slc1a2	2.52938e-106	1.70223	0.41	0.013	4.33484e-102	ENDO	Slc1a2
Nes	3.20726e-106	2.15776	0.667	0.034	5.4966e-102	ENDO	Nes
Prrg1	9.15696e-102	0.795447	0.256	0.005	1.56932e-97	ENDO	Prrg1
Plcb4	5.48479e-101	2.02346	0.462	0.017	9.39983e-97	ENDO	Plcb4
Dock6	7.18955e-101	1.10817	0.333	0.009	1.23215e-96	ENDO	Dock6
Pecam1	6.40019e-100	3.38209	0.821	0.058	1.09686e-95	ENDO	Pecam1
Pglyrp1.2	2.36367e-99	3.50426	0.821	0.057	4.05086e-95	ENDO	Pglyrp1
Rflnb.1	3.17743e-96	2.31445	0.59	0.03	5.44547e-92	ENDO	Rflnb
Prnp	8.3727e-96	1.83497	0.513	0.022	1.43491e-91	ENDO	Prnp
Cp	8.92855e-95	1.53301	0.436	0.016	1.53018e-90	ENDO	Cp
Cystm1	1.24252e-91	0.881584	0.282	0.007	2.12943e-87	ENDO	Cystm1
St6galnac3	5.44807e-91	0.867864	0.256	0.006	9.33691e-87	ENDO	St6galnac3
Utrn.2	1.31315e-89	3.63625	0.897	0.081	2.25048e-85	ENDO	Utrn
Ppfibp1	3.39469e-88	1.9792	0.513	0.024	5.81782e-84	ENDO	Ppfibp1
Pls3	7.0848e-88	2.04979	0.564	0.03	1.21419e-83	ENDO	Pls3
Lysmd2	9.18567e-86	0.757768	0.282	0.007	1.57424e-81	ENDO	Lysmd2
Kdr	1.00386e-85	2.38367	0.487	0.023	1.72041e-81	ENDO	Kdr
Ly6a.3	3.92002e-84	4.10771	0.923	0.092	6.71813e-80	ENDO	Ly6a
Syne1.1	2.44253e-82	2.333	0.59	0.034	4.186e-78	ENDO	Syne1
Abhd2	7.69306e-82	2.97808	0.744	0.058	1.31844e-77	ENDO	Abhd2
Fxyd1	3.66119e-81	0.832607	0.256	0.006	6.27454e-77	ENDO	Fxyd1
Ece1	5.95421e-77	1.91659	0.564	0.034	1.02043e-72	ENDO	Ece1
Afdn	2.1616e-76	2.09492	0.564	0.034	3.70455e-72	ENDO	Afdn
Pde2a.2	1.12735e-72	2.13612	0.641	0.046	1.93205e-68	ENDO	Pde2a
Cd93.3	4.2454e-72	2.27554	0.641	0.046	7.27576e-68	ENDO	Cd93
Amotl1	6.32676e-71	1.8125	0.59	0.04	1.08428e-66	ENDO	Amotl1
Mt3	1.44036e-68	1.22429	0.41	0.019	2.4685e-64	ENDO	Mt3
Kank3	2.66272e-68	2.08302	0.615	0.045	4.56337e-64	ENDO	Kank3
Lamb2	4.56226e-68	1.17344	0.359	0.015	7.8188e-64	ENDO	Lamb2
Hip1.2	1.17882e-66	2.18379	0.615	0.047	2.02026e-62	ENDO	Hip1
Sptbn1.3	1.24849e-66	4.78285	0.923	0.122	2.13967e-62	ENDO	Sptbn1
Nedd4.1	8.93569e-66	1.75905	0.564	0.039	1.5314e-61	ENDO	Nedd4
Fn1.2	2.62032e-65	2.73291	0.692	0.06	4.4907e-61	ENDO	Fn1
Ablim1.4	3.76892e-65	3.44154	0.769	0.079	6.45918e-61	ENDO	Ablim1
Pam	3.48105e-63	1.07103	0.308	0.012	5.96582e-59	ENDO	Pam
Ahnak.5	8.12147e-62	2.84172	0.769	0.079	1.39186e-57	ENDO	Ahnak
Plxnd1.1	2.27565e-60	1.53487	0.436	0.026	3.90001e-56	ENDO	Plxnd1
Rgcc.1	1.56437e-59	1.72529	0.41	0.023	2.68102e-55	ENDO	Rgcc
Ppp1r16b	2.25204e-59	1.12993	0.41	0.022	3.85955e-55	ENDO	Ppp1r16b
Slc2a1	4.1721e-59	3.805	0.923	0.14	7.15015e-55	ENDO	Slc2a1
Net1.1	5.04375e-58	1.96694	0.462	0.03	8.64398e-54	ENDO	Net1
Sgms1	4.36722e-57	3.51683	0.846	0.117	7.48454e-53	ENDO	Sgms1
Usp54	2.16188e-56	0.801037	0.282	0.011	3.70502e-52	ENDO	Usp54
Capn2.1	1.07699e-55	1.41744	0.513	0.038	1.84574e-51	ENDO	Capn2
Slc30a1	1.3838e-55	2.36491	0.641	0.062	2.37156e-51	ENDO	Slc30a1
Impdh1	1.74258e-55	1.35828	0.359	0.019	2.98644e-51	ENDO	Impdh1
Cav2	3.44759e-55	1.35795	0.385	0.022	5.90847e-51	ENDO	Cav2
Icam2	4.96752e-55	1.93557	0.487	0.035	8.51334e-51	ENDO	Icam2
Tmem204	1.517e-54	1.59014	0.538	0.042	2.59984e-50	ENDO	Tmem204
Palm	1.2722e-53	1.929	0.41	0.025	2.18029e-49	ENDO	Palm
Ldlrad3.1	2.31609e-53	0.978442	0.333	0.017	3.96931e-49	ENDO	Ldlrad3
Akap12.1	6.65855e-53	1.893	0.462	0.031	1.14114e-48	ENDO	Akap12
Igf1r.1	3.14511e-51	3.92657	0.897	0.154	5.3901e-47	ENDO	Igf1r
2900026A02Rik	1.08825e-50	1.54586	0.462	0.034	1.86505e-46	ENDO	2900026A02Rik
Dennd5b	2.99417e-50	1.47795	0.385	0.023	5.13141e-46	ENDO	Dennd5b
Cnn3.1	7.22241e-50	1.36331	0.385	0.023	1.23778e-45	ENDO	Cnn3
Hbegf	1.49449e-49	1.27102	0.308	0.015	2.56125e-45	ENDO	Hbegf
Esyt2.1	3.57855e-49	2.74998	0.744	0.099	6.13292e-45	ENDO	Esyt2
Plk2	1.58081e-48	1.257	0.359	0.021	2.70919e-44	ENDO	Plk2
Clic4	1.056e-47	2.72247	0.744	0.102	1.80977e-43	ENDO	Clic4
Degs2	1.40544e-47	1.14844	0.359	0.022	2.40864e-43	ENDO	Degs2
Slc7a5	3.7334e-46	2.7827	0.718	0.096	6.3983e-42	ENDO	Slc7a5
Nxn	3.88579e-46	1.15811	0.308	0.016	6.65948e-42	ENDO	Nxn
Mt2	5.47456e-46	1.53809	0.385	0.025	9.3823e-42	ENDO	Mt2
Plpp3	2.74801e-45	0.63575	0.282	0.014	4.70954e-41	ENDO	Plpp3
Kitl	4.19909e-45	2.6073	0.692	0.091	7.19641e-41	ENDO	Kitl
Ndrg2	5.4817e-45	1.15754	0.359	0.022	9.39453e-41	ENDO	Ndrg2
Tbc1d4	5.97365e-45	1.55894	0.513	0.046	1.02376e-40	ENDO	Tbc1d4
S100b	1.37825e-44	0.987035	0.308	0.017	2.36204e-40	ENDO	S100b
Trib2	2.10798e-44	1.26656	0.282	0.014	3.61266e-40	ENDO	Trib2
Rbfox2	3.08339e-44	0.945652	0.282	0.014	5.28431e-40	ENDO	Rbfox2
Klf11	1.22001e-43	1.11336	0.256	0.012	2.09085e-39	ENDO	Klf11
Klf4.2	2.34546e-42	2.17955	0.564	0.06	4.01965e-38	ENDO	Klf4
Arl4d.1	4.64334e-42	0.936017	0.256	0.013	7.95775e-38	ENDO	Arl4d
Mindy1	6.02615e-42	1.43686	0.538	0.055	1.03276e-37	ENDO	Mindy1
Prickle1	4.57666e-40	0.62182	0.256	0.013	7.84349e-36	ENDO	Prickle1
Thra	5.67613e-40	1.61958	0.513	0.052	9.72776e-36	ENDO	Thra
Slc7a1	6.27097e-40	2.2161	0.59	0.071	1.07472e-35	ENDO	Slc7a1
Slc39a10	4.20785e-39	2.71375	0.795	0.146	7.21141e-35	ENDO	Slc39a10
Rab11fip1	6.74733e-39	0.939896	0.282	0.016	1.15636e-34	ENDO	Rab11fip1
Arap2.1	8.80408e-39	2.20418	0.564	0.067	1.50884e-34	ENDO	Arap2
Acvrl1	5.08519e-38	2.46666	0.795	0.145	8.715e-34	ENDO	Acvrl1
Sigirr	7.27371e-38	0.8969	0.256	0.014	1.24657e-33	ENDO	Sigirr
Gpd2	1.11415e-37	1.29098	0.462	0.045	1.90944e-33	ENDO	Gpd2
Trp53inp2	1.68007e-37	1.2466	0.385	0.031	2.8793e-33	ENDO	Trp53inp2
Lrrc8c	1.90768e-37	1.44738	0.41	0.036	3.26938e-33	ENDO	Lrrc8c
Tiam1	4.98713e-37	2.10299	0.538	0.063	8.54694e-33	ENDO	Tiam1
Gstm1.1	5.3662e-37	1.87644	0.487	0.051	9.1966e-33	ENDO	Gstm1
Flnb	6.88048e-37	1.38382	0.462	0.045	1.17918e-32	ENDO	Flnb
Vat1	9.05777e-37	1.73566	0.513	0.057	1.55232e-32	ENDO	Vat1
Rtl8a	5.77984e-36	1.65161	0.487	0.053	9.9055e-32	ENDO	Rtl8a
Erc1	8.46163e-36	0.782063	0.282	0.018	1.45015e-31	ENDO	Erc1
Arl4a	2.00145e-35	2.06676	0.513	0.06	3.43008e-31	ENDO	Arl4a
Afap1l1	5.1864e-35	1.36821	0.564	0.07	8.88845e-31	ENDO	Afap1l1
Osbpl1a	5.81428e-35	1.82862	0.538	0.066	9.96452e-31	ENDO	Osbpl1a
Dock9	7.85854e-35	1.59841	0.513	0.06	1.3468e-30	ENDO	Dock9
Fam43a	3.97573e-34	1.21646	0.333	0.026	6.81361e-30	ENDO	Fam43a
Gfod1	8.91847e-34	1.07208	0.256	0.015	1.52845e-29	ENDO	Gfod1
Slfn5.4	3.35267e-33	2.30655	0.795	0.159	5.7458e-29	ENDO	Slfn5
Plekhh2	3.88026e-32	1.17916	0.359	0.031	6.64998e-28	ENDO	Plekhh2
Eogt	1.67913e-31	1.61074	0.41	0.042	2.8777e-27	ENDO	Eogt
Gpcpd1.1	3.44213e-31	2.4823	0.769	0.175	5.89912e-27	ENDO	Gpcpd1
Tob1	7.14181e-31	1.02651	0.308	0.024	1.22396e-26	ENDO	Tob1
Iigp1	1.00825e-30	1.3142	0.256	0.017	1.72793e-26	ENDO	Iigp1
Ripor1	1.12329e-30	1.90948	0.436	0.048	1.92509e-26	ENDO	Ripor1
Dgkh.1	1.29192e-30	1.60389	0.436	0.048	2.21409e-26	ENDO	Dgkh
Tspan5	1.45363e-30	1.72685	0.462	0.055	2.49124e-26	ENDO	Tspan5
Kif1c	2.46623e-30	1.57778	0.462	0.055	4.22663e-26	ENDO	Kif1c
Ptk2	2.58766e-30	0.945002	0.308	0.025	4.43472e-26	ENDO	Ptk2
Ccser2	3.19407e-30	1.94051	0.513	0.068	5.474e-26	ENDO	Ccser2
Rnf144b	6.45778e-30	1.8103	0.538	0.075	1.10673e-25	ENDO	Rnf144b
Stard4	1.5249e-29	0.955935	0.333	0.029	2.61337e-25	ENDO	Stard4
Socs2	2.56689e-29	0.91295	0.256	0.018	4.39914e-25	ENDO	Socs2
Sash1.1	3.05396e-29	1.33172	0.436	0.051	5.23387e-25	ENDO	Sash1
Pkp4	3.77126e-29	1.56417	0.538	0.076	6.46319e-25	ENDO	Pkp4
Mprip	4.09928e-29	2.31834	0.692	0.14	7.02534e-25	ENDO	Mprip
Ebf1.2	5.61113e-29	1.13656	0.564	0.074	9.61636e-25	ENDO	Ebf1
Gpm6b	1.0657e-28	1.43336	0.333	0.03	1.8264e-24	ENDO	Gpm6b
Abcg2	1.0707e-28	2.36258	0.641	0.123	1.83497e-24	ENDO	Abcg2
Nomo1	1.1968e-28	1.98585	0.538	0.08	2.05108e-24	ENDO	Nomo1
Sptan1	8.91765e-28	2.01042	0.641	0.122	1.52831e-23	ENDO	Sptan1
Bsg.5	1.6437e-27	4.18917	1	0.744	2.81697e-23	ENDO	Bsg
Aldoc	3.13341e-27	0.897579	0.256	0.019	5.37003e-23	ENDO	Aldoc
Parvb	4.20578e-27	1.5879	0.538	0.083	7.20786e-23	ENDO	Parvb
Pik3ip1	6.34194e-27	1.14383	0.359	0.037	1.08688e-22	ENDO	Pik3ip1
Kctd12b	7.80823e-27	0.94952	0.308	0.027	1.33817e-22	ENDO	Kctd12b
Slc16a1	8.14806e-27	1.48507	0.41	0.048	1.39641e-22	ENDO	Slc16a1
Arl2bp.1	9.36373e-27	1.41434	0.513	0.077	1.60476e-22	ENDO	Arl2bp
Plec.2	4.3418e-26	1.49739	0.462	0.063	7.44098e-22	ENDO	Plec
Agrn	6.78233e-26	1.05552	0.256	0.02	1.16236e-21	ENDO	Agrn
Eng	3.59457e-25	2.5817	0.769	0.217	6.16037e-21	ENDO	Eng
Myh10	5.99099e-25	1.10843	0.282	0.025	1.02674e-20	ENDO	Myh10
Syne2.1	6.75642e-25	1.16234	0.308	0.03	1.15792e-20	ENDO	Syne2
Kctd10	7.08708e-25	1.2319	0.41	0.051	1.21458e-20	ENDO	Kctd10
Zhx3	1.21067e-24	1.0505	0.333	0.034	2.07485e-20	ENDO	Zhx3
Mast4.1	2.2095e-24	1.78027	0.564	0.103	3.78663e-20	ENDO	Mast4
Lamc1	2.42147e-24	0.789216	0.282	0.026	4.14991e-20	ENDO	Lamc1
Hip1r	3.0295e-24	0.751211	0.282	0.025	5.19196e-20	ENDO	Hip1r
Abcc4	4.55061e-24	0.925904	0.282	0.026	7.79884e-20	ENDO	Abcc4
Tpm1	5.28427e-24	1.76476	0.59	0.113	9.05619e-20	ENDO	Tpm1
Bhlhe40.1	5.98851e-24	1.29615	0.333	0.036	1.02631e-19	ENDO	Bhlhe40
Rasal2	6.23342e-24	1.57946	0.487	0.075	1.06828e-19	ENDO	Rasal2
Dusp3	8.33411e-24	1.85702	0.718	0.175	1.4283e-19	ENDO	Dusp3
Lmna	2.27658e-23	0.714319	0.282	0.026	3.90161e-19	ENDO	Lmna
Arhgef12	3.68783e-23	2.11079	0.667	0.157	6.32021e-19	ENDO	Arhgef12
Fnbp1l	4.2097e-23	1.84685	0.513	0.09	7.21458e-19	ENDO	Fnbp1l
2310022B05Rik	7.89632e-23	0.593765	0.282	0.027	1.35327e-18	ENDO	2310022B05Rik
Smco4	1.12809e-22	0.782126	0.333	0.038	1.93333e-18	ENDO	Smco4
Tfrc	1.44439e-22	1.70129	0.41	0.059	2.4754e-18	ENDO	Tfrc
Polk	1.52488e-22	1.62392	0.513	0.091	2.61333e-18	ENDO	Polk
Fry	3.29781e-22	2.02517	0.667	0.162	5.65178e-18	ENDO	Fry
Rora	3.89005e-22	1.07982	0.41	0.056	6.66677e-18	ENDO	Rora
Sh3bgrl.5	5.15011e-22	1.47323	0.615	0.131	8.82626e-18	ENDO	Sh3bgrl
Zbtb20.5	5.75611e-22	2.63058	0.846	0.32	9.86482e-18	ENDO	Zbtb20
Magi3	1.7662e-21	1.15907	0.333	0.039	3.02692e-17	ENDO	Magi3
App.4	1.98657e-21	2.5712	0.872	0.421	3.40459e-17	ENDO	App
Epn2	7.00744e-21	1.28313	0.41	0.06	1.20093e-16	ENDO	Epn2
S1pr1.2	8.99496e-21	1.98632	0.615	0.145	1.54156e-16	ENDO	S1pr1
Rras.1	9.92105e-21	1.32129	0.513	0.096	1.70027e-16	ENDO	Rras
Col4a3bp	1.01366e-20	2.096	0.59	0.135	1.73722e-16	ENDO	Col4a3bp
Fas	1.30643e-20	0.721916	0.256	0.025	2.23895e-16	ENDO	Fas
Gch1	2.11723e-20	1.26076	0.41	0.062	3.62852e-16	ENDO	Gch1
Rarg	2.23209e-20	0.836541	0.256	0.025	3.82535e-16	ENDO	Rarg
Hdac7.1	6.14665e-20	0.782136	0.333	0.041	1.05341e-15	ENDO	Hdac7
Hipk3	6.34718e-20	1.51449	0.487	0.089	1.08778e-15	ENDO	Hipk3
Vcl.1	1.10417e-19	1.07381	0.359	0.05	1.89233e-15	ENDO	Vcl
Stx3	1.21257e-19	0.557915	0.282	0.031	2.0781e-15	ENDO	Stx3
Laptm5.9	1.24332e-19	-2.56269	0.308	0.954	2.1308e-15	ENDO	Laptm5
Csrp2.2	2.29618e-19	1.24352	0.308	0.037	3.9352e-15	ENDO	Csrp2
Ctss.8	2.38482e-19	-2.70413	0.513	0.958	4.08711e-15	ENDO	Ctss
Ccdc85b	2.58157e-19	1.69214	0.641	0.169	4.42429e-15	ENDO	Ccdc85b
Actn4	3.33062e-19	2.08067	0.667	0.197	5.70802e-15	ENDO	Actn4
Layn	4.52871e-19	0.836688	0.333	0.043	7.7613e-15	ENDO	Layn
Plpp6	6.47401e-19	1.34693	0.385	0.058	1.10952e-14	ENDO	Plpp6
Csrp1.1	1.00109e-18	1.11022	0.333	0.045	1.71566e-14	ENDO	Csrp1
Adgre5.6	1.05084e-18	1.30595	0.462	0.083	1.80093e-14	ENDO	Adgre5
Rasgrp2.5	1.21177e-18	1.05133	0.436	0.073	2.07672e-14	ENDO	Rasgrp2
Ppm1f	1.62692e-18	1.02803	0.359	0.051	2.78821e-14	ENDO	Ppm1f
Gna11	2.10544e-18	1.60392	0.538	0.115	3.60831e-14	ENDO	Gna11
Cyba.2	2.40366e-18	-2.11079	0.513	0.943	4.11939e-14	ENDO	Cyba
AY036118.1	6.61959e-18	2.4377	0.923	0.684	1.13447e-13	ENDO	AY036118
Tcf4.6	7.62138e-18	2.04041	0.897	0.611	1.30615e-13	ENDO	Tcf4
Mrtfb	8.13974e-18	0.874016	0.308	0.04	1.39499e-13	ENDO	Mrtfb
Crybg3	9.34753e-18	1.84456	0.538	0.123	1.60198e-13	ENDO	Crybg3
Sik1	9.45708e-18	0.901211	0.282	0.034	1.62075e-13	ENDO	Sik1
Dusp1	1.23557e-17	1.64727	0.41	0.07	2.11753e-13	ENDO	Dusp1
Rgs10.9	2.20017e-17	-2.62354	0.179	0.856	3.77065e-13	ENDO	Rgs10
Rtl8b	2.4247e-17	0.882192	0.282	0.035	4.15544e-13	ENDO	Rtl8b
Cx3cr1.12	3.55483e-17	-2.93173	0.513	0.92	6.09227e-13	ENDO	Cx3cr1
Bmpr2.6	4.01112e-17	2.28333	0.769	0.328	6.87425e-13	ENDO	Bmpr2
Insr	4.03954e-17	1.88747	0.564	0.138	6.92296e-13	ENDO	Insr
Fcer1g.5	4.51054e-17	-2.2594	0.41	0.918	7.73017e-13	ENDO	Fcer1g
Ly86.8	4.78033e-17	-2.354	0.282	0.911	8.19252e-13	ENDO	Ly86
Mospd1	5.85373e-17	1.03812	0.333	0.048	1.00321e-12	ENDO	Mospd1
Cd37.7	7.06543e-17	-2.49214	0.077	0.819	1.21087e-12	ENDO	Cd37
Calm1.8	7.4113e-17	1.4588	0.974	0.78	1.27015e-12	ENDO	Calm1
Msi2	7.45626e-17	1.73117	0.564	0.146	1.27785e-12	ENDO	Msi2
Jup	7.994e-17	1.17602	0.462	0.09	1.37001e-12	ENDO	Jup
Myl6.10	8.49618e-17	1.86156	0.923	0.671	1.45607e-12	ENDO	Myl6
Ptprm	8.74382e-17	1.23333	0.41	0.074	1.49852e-12	ENDO	Ptprm
Cers4	1.04219e-16	1.16452	0.308	0.042	1.7861e-12	ENDO	Cers4
Hes1	1.23667e-16	0.869341	0.333	0.048	2.11941e-12	ENDO	Hes1
C1qc.8	1.40275e-16	-2.69219	0.641	0.926	2.40403e-12	ENDO	C1qc
Prkd2	1.80453e-16	1.1272	0.333	0.051	3.0926e-12	ENDO	Prkd2
Luzp1	1.95661e-16	1.61974	0.59	0.161	3.35323e-12	ENDO	Luzp1
Tpm4.6	1.99137e-16	1.64708	0.692	0.241	3.41281e-12	ENDO	Tpm4
Tgfbr1.10	2.45813e-16	-2.75457	0.128	0.812	4.21274e-12	ENDO	Tgfbr1
Olfml3.11	2.54562e-16	-2.90807	0.179	0.818	4.36268e-12	ENDO	Olfml3
St8sia4.4	2.69773e-16	1.88059	0.667	0.198	4.62337e-12	ENDO	St8sia4
Selenom	2.85457e-16	1.12226	0.385	0.067	4.89216e-12	ENDO	Selenom
Serpinb6a	3.48991e-16	0.9682	0.333	0.051	5.98101e-12	ENDO	Serpinb6a
Adgrl2	3.87696e-16	1.19249	0.436	0.085	6.64433e-12	ENDO	Adgrl2
C1qa.9	4.31689e-16	-2.80832	0.641	0.935	7.39828e-12	ENDO	C1qa
Tyrobp.4	4.84419e-16	-2.20216	0.436	0.931	8.30198e-12	ENDO	Tyrobp
Lars2	5.01235e-16	2.47752	0.795	0.393	8.59016e-12	ENDO	Lars2
Cyth4.9	6.0632e-16	-2.42961	0.103	0.799	1.03911e-11	ENDO	Cyth4
Golim4.1	6.39827e-16	1.76001	0.513	0.127	1.09653e-11	ENDO	Golim4
Smarca2	7.47351e-16	2.13567	0.692	0.252	1.28081e-11	ENDO	Smarca2
Ppp1cb.1	7.64861e-16	1.76705	0.667	0.219	1.31082e-11	ENDO	Ppp1cb
Csf1r.12	7.79173e-16	-2.29606	0.487	0.914	1.33535e-11	ENDO	Csf1r
Marcks.11	1.03992e-15	-2.16781	0.41	0.903	1.78221e-11	ENDO	Marcks
Gnas.4	1.63947e-15	1.63468	0.923	0.757	2.80973e-11	ENDO	Gnas
Cdc42bpa	1.77898e-15	0.93058	0.385	0.067	3.04881e-11	ENDO	Cdc42bpa
Pdxk	2.03384e-15	1.39605	0.359	0.063	3.48559e-11	ENDO	Pdxk
Fcgr3.9	2.15103e-15	-2.27719	0.103	0.838	3.68644e-11	ENDO	Fcgr3
Basp1.11	2.23176e-15	-2.54183	0.179	0.817	3.82478e-11	ENDO	Basp1
Trem2.9	2.69062e-15	-2.35925	0.436	0.886	4.61118e-11	ENDO	Trem2
Mafb.11	2.84368e-15	-2.62831	0.179	0.82	4.8735e-11	ENDO	Mafb
C1qb.8	2.88606e-15	-2.44732	0.744	0.944	4.94612e-11	ENDO	C1qb
Pou2f2.6	3.0887e-15	-2.67419	0	0.722	5.29342e-11	ENDO	Pou2f2
Gpr34.12	3.21507e-15	-2.71285	0.128	0.816	5.50998e-11	ENDO	Gpr34
Ctsd.10	3.26567e-15	-2.39957	0.897	0.962	5.59671e-11	ENDO	Ctsd
Serpinb9.1	4.1801e-15	1.15145	0.308	0.047	7.16386e-11	ENDO	Serpinb9
Zeb2.6	4.98701e-15	-2.42837	0.205	0.802	8.54674e-11	ENDO	Zeb2
Acsl3	5.08848e-15	0.936055	0.256	0.033	8.72064e-11	ENDO	Acsl3
Myo6	5.67251e-15	0.788838	0.333	0.053	9.72155e-11	ENDO	Myo6
Vim.10	6.48653e-15	1.806	0.641	0.186	1.11166e-10	ENDO	Vim
Aif1.8	6.50073e-15	-1.84721	0.051	0.784	1.1141e-10	ENDO	Aif1
Lgmn.10	7.67397e-15	-2.30299	0.359	0.895	1.31516e-10	ENDO	Lgmn
Man2b1.8	8.78912e-15	-2.16228	0.154	0.806	1.50628e-10	ENDO	Man2b1
Mafk	9.88019e-15	0.721476	0.308	0.047	1.69327e-10	ENDO	Mafk
Ctsz.8	1.13221e-14	-1.8535	0.538	0.936	1.94038e-10	ENDO	Ctsz
Cd300c2.8	1.49763e-14	-2.27287	0.077	0.772	2.56664e-10	ENDO	Cd300c2
Hexb.11	2.10422e-14	-2.33902	0.821	0.944	3.60622e-10	ENDO	Hexb
Ets1.8	2.55359e-14	1.70454	0.744	0.293	4.37634e-10	ENDO	Ets1
Selplg.12	2.7205e-14	-2.0379	0.462	0.909	4.6624e-10	ENDO	Selplg
Ppp1r2.1	2.73006e-14	1.47251	0.667	0.25	4.67878e-10	ENDO	Ppp1r2
Lair1.10	2.87606e-14	-2.31481	0.103	0.77	4.92899e-10	ENDO	Lair1
Ctsb.8	3.01298e-14	-2.06828	0.59	0.919	5.16364e-10	ENDO	Ctsb
Oip5os1	3.99717e-14	1.95759	0.769	0.35	6.85036e-10	ENDO	Oip5os1
Pycard.2	4.65656e-14	-2.13822	0.026	0.725	7.98042e-10	ENDO	Pycard
Atp6v0b.8	5.90021e-14	-1.64614	0.538	0.91	1.01118e-09	ENDO	Atp6v0b
Itsn1	6.28717e-14	0.628404	0.256	0.035	1.0775e-09	ENDO	Itsn1
Map3k20	6.52546e-14	1.48786	0.41	0.088	1.11833e-09	ENDO	Map3k20
Aplp2.3	6.58904e-14	1.72627	0.718	0.321	1.12923e-09	ENDO	Aplp2
Irf8.5	7.44087e-14	-2.02933	0.103	0.779	1.27522e-09	ENDO	Irf8
Klf2.6	7.92984e-14	2.02874	0.641	0.229	1.35902e-09	ENDO	Klf2
Pcmtd1	8.84947e-14	1.58559	0.667	0.254	1.51662e-09	ENDO	Pcmtd1
Cst3.11	9.06977e-14	-2.31044	1	0.992	1.55438e-09	ENDO	Cst3
Agfg1	9.08551e-14	1.58565	0.538	0.155	1.55708e-09	ENDO	Agfg1
Cd84.9	9.78085e-14	-2.27514	0.026	0.71	1.67624e-09	ENDO	Cd84
Ptpn18.3	1.08893e-13	-2.08462	0.103	0.738	1.86621e-09	ENDO	Ptpn18
Rbpms.1	1.12212e-13	1.45142	0.538	0.152	1.92309e-09	ENDO	Rbpms
P2ry12.12	1.22281e-13	-2.48973	0.282	0.831	2.09566e-09	ENDO	P2ry12
Cd53.3	1.22915e-13	-1.79072	0.128	0.772	2.10653e-09	ENDO	Cd53
Rps9.6	1.3458e-13	-1.31849	0.692	0.974	2.30643e-09	ENDO	Rps9
Tspan13.1	1.51641e-13	2.11969	0.692	0.312	2.59882e-09	ENDO	Tspan13
Tmsb4x.6	1.58882e-13	-1.02446	1	0.995	2.72293e-09	ENDO	Tmsb4x
Mtdh.10	1.61768e-13	-1.87832	0.41	0.855	2.77238e-09	ENDO	Mtdh
Siglech.12	1.79185e-13	-2.35832	0.154	0.772	3.07088e-09	ENDO	Siglech
Tmem44	2.06691e-13	1.07768	0.256	0.036	3.54226e-09	ENDO	Tmem44
Smap2.9	2.62517e-13	-1.90976	0.103	0.746	4.49902e-09	ENDO	Smap2
Coro1a.6	3.11676e-13	-1.99193	0.128	0.748	5.3415e-09	ENDO	Coro1a
Ctsl.10	3.42943e-13	-2.12305	0.359	0.838	5.87736e-09	ENDO	Ctsl
Fzd4	3.78184e-13	0.854915	0.308	0.051	6.48132e-09	ENDO	Fzd4
Cd52.11	3.82775e-13	-2.59038	0.205	0.788	6.56001e-09	ENDO	Cd52
Plcg1	4.09023e-13	0.85908	0.385	0.078	7.00984e-09	ENDO	Plcg1
Macf1.7	4.09913e-13	1.56408	0.949	0.7	7.0251e-09	ENDO	Macf1
Unc93b1.8	4.11658e-13	-1.54328	0.256	0.872	7.05499e-09	ENDO	Unc93b1
Arhgap31.4	4.14164e-13	1.6085	0.718	0.29	7.09794e-09	ENDO	Arhgap31
P2ry6.8	4.16096e-13	-2.2001	0.026	0.693	7.13105e-09	ENDO	P2ry6
Clec2d.7	4.469e-13	1.54668	0.718	0.306	7.65897e-09	ENDO	Clec2d
Ifngr1.9	5.03342e-13	-1.85079	0.282	0.831	8.62627e-09	ENDO	Ifngr1
Fyb.6	5.79004e-13	-1.94409	0.128	0.779	9.92298e-09	ENDO	Fyb
Lpcat2.11	6.00135e-13	-1.94391	0.154	0.791	1.02851e-08	ENDO	Lpcat2
Ptprc.6	6.13357e-13	-1.87569	0.103	0.771	1.05117e-08	ENDO	Ptprc
Klhl5	6.52395e-13	1.42625	0.462	0.119	1.11807e-08	ENDO	Klhl5
Maf.10	6.92297e-13	-2.13926	0.179	0.766	1.18646e-08	ENDO	Maf
Itgb5.9	7.49776e-13	-1.82679	0.205	0.79	1.28497e-08	ENDO	Itgb5
Hexa.5	7.87543e-13	-1.95493	0.154	0.77	1.34969e-08	ENDO	Hexa
Phactr2.1	8.26049e-13	1.27827	0.487	0.124	1.41568e-08	ENDO	Phactr2
Rbms1.2	9.21519e-13	1.67546	0.615	0.225	1.5793e-08	ENDO	Rbms1
Gbp2	1.48365e-12	0.718405	0.282	0.047	2.54267e-08	ENDO	Gbp2
Gng10.6	1.50591e-12	-2.04646	0.103	0.709	2.58083e-08	ENDO	Gng10
Agap1	1.56139e-12	0.96737	0.308	0.055	2.67592e-08	ENDO	Agap1
Fam49b.2	1.63386e-12	-1.79432	0.205	0.763	2.80011e-08	ENDO	Fam49b
Rps29.2	1.69152e-12	-1.07971	0.923	0.99	2.89892e-08	ENDO	Rps29
Scd2	1.91244e-12	1.24857	0.487	0.133	3.27754e-08	ENDO	Scd2
Rps28.9	2.05625e-12	-1.50579	0.718	0.957	3.524e-08	ENDO	Rps28
Ick	2.1058e-12	0.872007	0.333	0.061	3.60892e-08	ENDO	Ick
Hpgds.10	2.6968e-12	-1.94917	0.077	0.735	4.62178e-08	ENDO	Hpgds
Rplp1.2	2.73763e-12	-1.0433	0.923	0.983	4.69175e-08	ENDO	Rplp1
Pld4.7	2.7566e-12	-1.46547	0.179	0.804	4.72426e-08	ENDO	Pld4
Alox5ap.8	2.98694e-12	-2.06543	0.077	0.689	5.11901e-08	ENDO	Alox5ap
H2-DMa.5	3.00947e-12	-2.08913	0.026	0.644	5.15764e-08	ENDO	H2-DMa
Tsc22d4.5	3.16715e-12	-1.82047	0.205	0.755	5.42786e-08	ENDO	Tsc22d4
Grn.8	3.61725e-12	-1.52556	0.462	0.868	6.19924e-08	ENDO	Grn
Slc39a8	4.02251e-12	0.979967	0.333	0.066	6.89377e-08	ENDO	Slc39a8
Gabarapl1	4.16403e-12	1.08354	0.41	0.095	7.13631e-08	ENDO	Gabarapl1
Rpl10.7	4.19871e-12	-1.27355	0.795	0.957	7.19576e-08	ENDO	Rpl10
Isyna1	4.26732e-12	1.34607	0.487	0.137	7.31334e-08	ENDO	Isyna1
Apbb1ip.7	4.48728e-12	-1.66243	0.128	0.779	7.6903e-08	ENDO	Apbb1ip
Spi1.5	4.77231e-12	-1.6826	0.077	0.698	8.17879e-08	ENDO	Spi1
Fcgr1.9	4.84091e-12	-2.01985	0.103	0.709	8.29636e-08	ENDO	Fcgr1
Rassf3.1	5.06705e-12	1.4611	0.513	0.153	8.68391e-08	ENDO	Rassf3
Arhgap45.5	6.057e-12	-1.86078	0.051	0.68	1.03805e-07	ENDO	Arhgap45
Cyb5r3	6.06368e-12	1.31461	0.462	0.127	1.03919e-07	ENDO	Cyb5r3
Fcrls.9	6.36825e-12	-1.94469	0.282	0.812	1.09139e-07	ENDO	Fcrls
Vsir.12	6.4223e-12	-1.69463	0.359	0.835	1.10065e-07	ENDO	Vsir
Gbp3	6.52143e-12	1.52027	0.333	0.065	1.11764e-07	ENDO	Gbp3
Rai14	6.79465e-12	1.0706	0.282	0.05	1.16447e-07	ENDO	Rai14
Sirpa.10	6.90314e-12	-1.6203	0.154	0.78	1.18306e-07	ENDO	Sirpa
P2ry13.12	7.50871e-12	-2.07577	0.077	0.681	1.28684e-07	ENDO	P2ry13
Metrn	7.88076e-12	1.08086	0.308	0.059	1.35061e-07	ENDO	Metrn
Scamp2.11	7.95251e-12	-1.68737	0.179	0.761	1.3629e-07	ENDO	Scamp2
Chst2	8.45927e-12	0.957237	0.256	0.041	1.44975e-07	ENDO	Chst2
Creg1.6	8.95549e-12	-1.96955	0.154	0.704	1.53479e-07	ENDO	Creg1
Map4k2.1	1.10154e-11	1.16948	0.385	0.086	1.88782e-07	ENDO	Map4k2
Nrep	1.18216e-11	0.595148	0.256	0.041	2.02599e-07	ENDO	Nrep
Sat1.7	1.2122e-11	-1.424	0.282	0.839	2.07746e-07	ENDO	Sat1
Fermt3.3	1.33847e-11	-1.85065	0.051	0.647	2.29388e-07	ENDO	Fermt3
Znrf1	1.41744e-11	1.45395	0.564	0.179	2.42921e-07	ENDO	Znrf1
Fau.5	1.59119e-11	-1.14244	0.949	0.985	2.72697e-07	ENDO	Fau
Mink1	1.60887e-11	1.05664	0.385	0.087	2.75729e-07	ENDO	Mink1
Itm2b.8	1.6194e-11	-1.14912	0.949	0.977	2.77533e-07	ENDO	Itm2b
Mt1.9	1.84059e-11	1.57887	0.718	0.355	3.1544e-07	ENDO	Mt1
Itpr1.1	2.44007e-11	1.10539	0.333	0.068	4.18178e-07	ENDO	Itpr1
Ptgs1.11	2.47176e-11	-1.9746	0.103	0.707	4.2361e-07	ENDO	Ptgs1
Ccr5.12	2.64139e-11	-2.03418	0.051	0.658	4.52682e-07	ENDO	Ccr5
Rapgef2	3.06891e-11	1.22348	0.41	0.101	5.25951e-07	ENDO	Rapgef2
Rps4x.7	3.35026e-11	-1.2615	0.718	0.962	5.74168e-07	ENDO	Rps4x
Ctnnb1	3.72933e-11	1.75361	0.718	0.39	6.39132e-07	ENDO	Ctnnb1
Plaat3.2	3.78733e-11	0.880372	0.359	0.08	6.49073e-07	ENDO	Plaat3
Tjp2	3.88267e-11	0.889981	0.282	0.051	6.65412e-07	ENDO	Tjp2
Tmem173.11	4.20141e-11	-1.9493	0.026	0.614	7.20037e-07	ENDO	Tmem173
Nfkbia.3	4.35217e-11	1.50077	0.769	0.455	7.45875e-07	ENDO	Nfkbia
Dock10.6	4.6512e-11	-1.92621	0.026	0.613	7.97123e-07	ENDO	Dock10
Ctnna1.1	4.80224e-11	1.38	0.564	0.199	8.23009e-07	ENDO	Ctnna1
Tuba1a.1	5.10863e-11	1.68979	0.667	0.333	8.75517e-07	ENDO	Tuba1a
Lyn.5	5.282e-11	-1.52707	0.308	0.796	9.05229e-07	ENDO	Lyn
Plxdc2.10	5.42538e-11	-1.99398	0.179	0.708	9.29802e-07	ENDO	Plxdc2
Ak3	5.532e-11	0.735107	0.359	0.078	9.48075e-07	ENDO	Ak3
Fth1.9	6.30523e-11	-1.39737	0.923	0.989	1.08059e-06	ENDO	Fth1
Hpgd.10	6.60507e-11	-2.07286	0.103	0.661	1.13198e-06	ENDO	Hpgd
Ctsh.6	6.63517e-11	-1.42159	0.513	0.877	1.13713e-06	ENDO	Ctsh
Xdh.2	7.00121e-11	1.07217	0.256	0.045	1.19987e-06	ENDO	Xdh
Ceacam1.2	7.56198e-11	1.3391	0.436	0.117	1.29597e-06	ENDO	Ceacam1
Ldlr	7.83194e-11	0.736049	0.308	0.06	1.34224e-06	ENDO	Ldlr
Slc29a3.10	7.98202e-11	-1.95772	0.077	0.616	1.36796e-06	ENDO	Slc29a3
Abhd12.9	8.18931e-11	-1.6149	0.231	0.759	1.40348e-06	ENDO	Abhd12
Otulinl.9	8.48153e-11	-1.68485	0.179	0.723	1.45357e-06	ENDO	Otulinl
Ptpn12	8.62886e-11	0.743306	0.333	0.071	1.47881e-06	ENDO	Ptpn12
Ankrd50	9.48388e-11	0.619394	0.256	0.044	1.62535e-06	ENDO	Ankrd50
Tmem119.12	1.04291e-10	-1.7678	0.359	0.815	1.78735e-06	ENDO	Tmem119
Fcgrt	1.15853e-10	1.87728	0.59	0.232	1.98549e-06	ENDO	Fcgrt
Ctsc.7	1.23283e-10	-1.47648	0.282	0.785	2.11282e-06	ENDO	Ctsc
Gpr183.8	1.23481e-10	-1.7732	0.051	0.631	2.11622e-06	ENDO	Gpr183
Cracr2b	1.30878e-10	0.974994	0.359	0.08	2.24299e-06	ENDO	Cracr2b
Chd3.3	1.56732e-10	1.51685	0.462	0.14	2.68607e-06	ENDO	Chd3
Cenpb	1.57361e-10	1.27425	0.513	0.175	2.69685e-06	ENDO	Cenpb
Cd68.8	1.64667e-10	-1.57116	0.205	0.779	2.82207e-06	ENDO	Cd68
Cd9.10	1.66367e-10	-1.58444	0.41	0.85	2.8512e-06	ENDO	Cd9
Rnase4.12	1.66375e-10	-1.33111	0.256	0.773	2.85134e-06	ENDO	Rnase4
Tjp1.9	1.70864e-10	1.46551	0.667	0.308	2.92827e-06	ENDO	Tjp1
Plekho1.5	1.828e-10	-1.68526	0.103	0.66	3.13282e-06	ENDO	Plekho1
Rpl12.7	1.831e-10	-1.3328	0.718	0.936	3.13796e-06	ENDO	Rpl12
Ltc4s.10	2.15037e-10	-1.80944	0.154	0.694	3.68531e-06	ENDO	Ltc4s
Tle1	2.36784e-10	0.827862	0.256	0.047	4.05801e-06	ENDO	Tle1
Fkbp9	2.39318e-10	0.656016	0.282	0.054	4.10143e-06	ENDO	Fkbp9
Iqgap1.9	2.68721e-10	1.49132	0.538	0.187	4.60535e-06	ENDO	Iqgap1
Tns1	2.76278e-10	1.72857	0.538	0.201	4.73485e-06	ENDO	Tns1
Hk2.9	2.77068e-10	-1.52299	0.051	0.645	4.74839e-06	ENDO	Hk2
Entpd1.12	3.15633e-10	-1.39489	0.128	0.669	5.40932e-06	ENDO	Entpd1
Rps12.6	3.41513e-10	-1.06278	0.846	0.975	5.85284e-06	ENDO	Rps12
Hmgn5.1	3.45645e-10	0.73342	0.282	0.055	5.92366e-06	ENDO	Hmgn5
Cd81.10	3.60414e-10	-1.33688	0.846	0.907	6.17678e-06	ENDO	Cd81
Timp2.9	3.60682e-10	-1.59264	0.179	0.726	6.18137e-06	ENDO	Timp2
Scarb1	4.92239e-10	1.02252	0.385	0.101	8.43599e-06	ENDO	Scarb1
Psap.6	5.26208e-10	-1.16854	0.821	0.937	9.01814e-06	ENDO	Psap
Pik3c2a	5.29156e-10	1.05206	0.538	0.178	9.06868e-06	ENDO	Pik3c2a
Lrp1.7	5.38889e-10	-1.75845	0.077	0.628	9.23548e-06	ENDO	Lrp1
Mef2c.9	5.92076e-10	-1.49167	0.462	0.85	1.0147e-05	ENDO	Mef2c
Pnpla6	5.983e-10	0.94398	0.282	0.056	1.02537e-05	ENDO	Pnpla6
Bin1.8	6.252e-10	-1.47395	0.282	0.778	1.07147e-05	ENDO	Bin1
Rgs2.8	6.285e-10	-1.26558	0.205	0.75	1.07712e-05	ENDO	Rgs2
Frmd4a.11	6.54239e-10	-1.77638	0.205	0.688	1.12124e-05	ENDO	Frmd4a
Akt3	6.85502e-10	0.98385	0.308	0.064	1.17481e-05	ENDO	Akt3
Rybp	7.42367e-10	0.933712	0.41	0.11	1.27227e-05	ENDO	Rybp
Ikzf1.3	7.63306e-10	-1.69433	0	0.541	1.30815e-05	ENDO	Ikzf1
Anks1	7.96996e-10	0.837037	0.41	0.111	1.36589e-05	ENDO	Anks1
Lcp1.2	7.97111e-10	-1.52432	0.154	0.688	1.36609e-05	ENDO	Lcp1
Plek.5	8.19653e-10	-1.76601	0.051	0.59	1.40472e-05	ENDO	Plek
Npc2.8	8.42301e-10	-1.36089	0.513	0.835	1.44354e-05	ENDO	Npc2
Mpeg1.6	8.43181e-10	-1.44804	0.282	0.777	1.44504e-05	ENDO	Mpeg1
Hsp90ab1.5	9.67724e-10	0.866516	0.949	0.901	1.65849e-05	ENDO	Hsp90ab1
Slc6a6.3	1.01005e-09	2.42371	0.692	0.433	1.73102e-05	ENDO	Slc6a6
Celf2.6	1.10757e-09	-1.38733	0.128	0.72	1.89816e-05	ENDO	Celf2
Gimap6.3	1.25093e-09	1.01246	0.41	0.114	2.14384e-05	ENDO	Gimap6
S100a13.2	1.312e-09	1.36769	0.59	0.269	2.2485e-05	ENDO	S100a13
Ssr4.4	1.3367e-09	-1.54802	0.359	0.738	2.29084e-05	ENDO	Ssr4
Ier3	1.473e-09	1.24693	0.308	0.069	2.52444e-05	ENDO	Ier3
Ifitm3.9	1.49256e-09	1.2948	0.744	0.352	2.55795e-05	ENDO	Ifitm3
Map1lc3a	1.51261e-09	1.53206	0.59	0.236	2.5923e-05	ENDO	Map1lc3a
Cd63.9	1.5412e-09	-2.05324	0.231	0.693	2.64132e-05	ENDO	Cd63
Cnot6l.1	1.64399e-09	1.38936	0.641	0.312	2.81746e-05	ENDO	Cnot6l
Nbeal1	1.71221e-09	1.7523	0.538	0.205	2.93439e-05	ENDO	Nbeal1
Arhgdib.7	1.79328e-09	-1.6346	0.256	0.723	3.07332e-05	ENDO	Arhgdib
Efhd2.2	1.83238e-09	-1.68433	0.103	0.59	3.14033e-05	ENDO	Efhd2
Cd34.8	1.85131e-09	1.41224	0.744	0.436	3.17278e-05	ENDO	Cd34
Rpl39.8	1.92398e-09	-1.2316	0.641	0.952	3.29732e-05	ENDO	Rpl39
Alas1	2.00011e-09	1.417	0.538	0.209	3.42779e-05	ENDO	Alas1
Erp29.3	2.14261e-09	-1.18159	0.513	0.852	3.672e-05	ENDO	Erp29
Kif5b	2.19129e-09	1.43364	0.718	0.442	3.75543e-05	ENDO	Kif5b
C3ar1.8	2.31409e-09	-1.90799	0.026	0.536	3.96588e-05	ENDO	C3ar1
Crim1	2.76606e-09	0.81275	0.359	0.089	4.74047e-05	ENDO	Crim1
Dock8.2	2.89982e-09	-1.3138	0.026	0.566	4.96971e-05	ENDO	Dock8
Zfp36l2.3	3.05354e-09	-1.49661	0.282	0.722	5.23315e-05	ENDO	Zfp36l2
Foxp1.4	3.48221e-09	1.16956	0.718	0.373	5.96782e-05	ENDO	Foxp1
Ppp1r13b	3.57109e-09	1.20746	0.308	0.072	6.12013e-05	ENDO	Ppp1r13b
Cmtm7.2	3.57281e-09	-1.29499	0.205	0.726	6.12308e-05	ENDO	Cmtm7
Ifi30.8	3.62032e-09	-1.83512	0.205	0.652	6.2045e-05	ENDO	Ifi30
Susd3.11	3.75412e-09	-1.60377	0.026	0.555	6.43381e-05	ENDO	Susd3
Gns.8	3.84263e-09	-1.57288	0.179	0.647	6.58549e-05	ENDO	Gns
Rpl11.7	3.96758e-09	-1.07895	0.769	0.956	6.79965e-05	ENDO	Rpl11
Rhobtb1	4.04985e-09	1.12765	0.487	0.157	6.94064e-05	ENDO	Rhobtb1
Dennd4c	4.25092e-09	0.89995	0.333	0.084	7.28522e-05	ENDO	Dennd4c
Pag1.11	4.36381e-09	-1.41774	0.128	0.678	7.4787e-05	ENDO	Pag1
Fxyd5.12	4.65424e-09	1.08915	0.667	0.286	7.97644e-05	ENDO	Fxyd5
Capza2.5	4.71115e-09	-1.00434	0.436	0.841	8.07398e-05	ENDO	Capza2
Klc1	4.99798e-09	0.768919	0.41	0.116	8.56553e-05	ENDO	Klc1
Selenow.7	6.27359e-09	1.11252	0.692	0.353	0.000107517	ENDO	Selenow
Calcrl	6.83075e-09	0.804781	0.308	0.072	0.000117065	ENDO	Calcrl
Bcl2a1b.8	7.60948e-09	-1.43797	0.026	0.548	0.000130411	ENDO	Bcl2a1b
Rhoc.1	8.18232e-09	1.13312	0.436	0.143	0.000140229	ENDO	Rhoc
Cd14.8	9.37842e-09	-1.65275	0.077	0.595	0.000160727	ENDO	Cd14
Evi2a.6	9.85221e-09	-1.62967	0.077	0.556	0.000168847	ENDO	Evi2a
Syngr1.9	1.02782e-08	-1.72834	0.179	0.624	0.000176148	ENDO	Syngr1
Tmem176a.7	1.07395e-08	-1.84394	0.051	0.544	0.000184054	ENDO	Tmem176a
Fut8	1.08724e-08	1.26216	0.436	0.14	0.000186331	ENDO	Fut8
Zfhx3.12	1.08893e-08	-1.35979	0.282	0.743	0.00018662	ENDO	Zfhx3
Prkcd.2	1.10431e-08	-1.48086	0.051	0.554	0.000189256	ENDO	Prkcd
Epb41l2.10	1.10925e-08	-1.38524	0.359	0.789	0.000190103	ENDO	Epb41l2
Rhoh.7	1.14428e-08	-1.26708	0.103	0.641	0.000196106	ENDO	Rhoh
Cbx5.1	1.16306e-08	1.17193	0.385	0.115	0.000199326	ENDO	Cbx5
Golm1.10	1.1634e-08	-1.48675	0.308	0.717	0.000199383	ENDO	Golm1
Inpp5d.9	1.26567e-08	-1.32218	0.256	0.69	0.000216911	ENDO	Inpp5d
Sept9.4	1.34107e-08	0.761395	0.308	0.075	0.000229833	ENDO	2022-09-09
Ncf2.6	1.35142e-08	-1.51845	0.026	0.521	0.000231606	ENDO	Ncf2
S100a11.8	1.36761e-08	0.712894	0.538	0.189	0.000234381	ENDO	S100a11
Cyth3	1.42727e-08	1.02104	0.462	0.151	0.000244606	ENDO	Cyth3
Mxd4.2	1.56401e-08	1.36592	0.641	0.322	0.00026804	ENDO	Mxd4
Capns1.1	1.60282e-08	1.40608	0.692	0.415	0.000274692	ENDO	Capns1
Comt.9	1.67173e-08	-1.51829	0.231	0.648	0.0002865	ENDO	Comt
Lamp2.7	1.74886e-08	-1.34657	0.282	0.729	0.000299719	ENDO	Lamp2
Pla2g15.7	1.78463e-08	-1.56826	0.026	0.515	0.00030585	ENDO	Pla2g15
Tnfaip8l2.5	1.81688e-08	-1.19107	0.103	0.608	0.000311378	ENDO	Tnfaip8l2
Pink1	1.83617e-08	0.92041	0.385	0.114	0.000314682	ENDO	Pink1
Rack1.10	1.95086e-08	-1.18538	0.615	0.892	0.000334338	ENDO	Rack1
Cltb	2.10105e-08	1.14377	0.436	0.141	0.000360078	ENDO	Cltb
Pnkd	2.15186e-08	1.1334	0.513	0.204	0.000368785	ENDO	Pnkd
Notch1	2.18842e-08	0.969555	0.513	0.198	0.000375051	ENDO	Notch1
Usp34	2.19338e-08	1.20842	0.667	0.34	0.000375902	ENDO	Usp34
Cnot6	2.2273e-08	0.90616	0.462	0.157	0.000381714	ENDO	Cnot6
Sod1.1	2.54551e-08	1.24867	0.538	0.233	0.000436249	ENDO	Sod1
Ifitm2.5	2.65103e-08	1.16717	0.436	0.144	0.000454333	ENDO	Ifitm2
Prrc2b	2.65631e-08	1.15584	0.487	0.174	0.000455238	ENDO	Prrc2b
Trf.8	2.72953e-08	-1.30034	0.282	0.76	0.000467787	ENDO	Trf
Nampt.1	2.76983e-08	1.17699	0.436	0.146	0.000474693	ENDO	Nampt
Ncf1.6	2.81547e-08	-1.13107	0.077	0.596	0.000482515	ENDO	Ncf1
E230029C05Rik.11	2.81931e-08	-1.41996	0.103	0.613	0.000483174	ENDO	E230029C05Rik
Arhgap30	2.91414e-08	-1.48133	0.026	0.499	0.000499425	ENDO	Arhgap30
Tanc2.11	3.22893e-08	-1.44372	0.103	0.59	0.000553373	ENDO	Tanc2
Ssh2.11	3.2368e-08	-1.33852	0.359	0.794	0.000554723	ENDO	Ssh2
Cdc42bpb	3.41696e-08	0.994175	0.333	0.091	0.000585599	ENDO	Cdc42bpb
Ifngr2.3	3.95866e-08	-1.44993	0.077	0.534	0.000678436	ENDO	Ifngr2
Zfp664	4.00508e-08	0.717101	0.308	0.076	0.00068639	ENDO	Zfp664
Tmem205	4.1309e-08	0.810542	0.308	0.077	0.000707954	ENDO	Tmem205
Eps8.1	4.13574e-08	0.707485	0.282	0.066	0.000708783	ENDO	Eps8
Sft2d1.8	4.29649e-08	-1.31481	0.128	0.604	0.000736332	ENDO	Sft2d1
Dop1a	4.33628e-08	1.11293	0.436	0.146	0.000743152	ENDO	Dop1a
Cotl1.4	4.59048e-08	-1.03018	0.103	0.638	0.000786717	ENDO	Cotl1
Clta.2	4.645e-08	-0.88626	0.538	0.847	0.00079606	ENDO	Clta
Cnn2.6	4.66282e-08	0.757793	0.436	0.137	0.000799114	ENDO	Cnn2
Abca9.10	4.7969e-08	-1.59276	0.026	0.495	0.000822093	ENDO	Abca9
Bmp2k.9	4.81442e-08	-1.28414	0.128	0.622	0.000825096	ENDO	Bmp2k
Rab3il1.7	5.13488e-08	-1.53338	0.026	0.48	0.000880015	ENDO	Rab3il1
Sdf2l1.4	5.41605e-08	-1.66275	0.026	0.479	0.000928203	ENDO	Sdf2l1
Ccny	5.65351e-08	1.0587	0.513	0.203	0.000968899	ENDO	Ccny
Gngt2.4	6.21751e-08	-1.50091	0.154	0.576	0.00106556	ENDO	Gngt2
Camk1.9	6.23959e-08	-1.38805	0.256	0.664	0.00106934	ENDO	Camk1
Itgb2.3	6.50207e-08	-1.0118	0.103	0.605	0.00111432	ENDO	Itgb2
Eef1b2.7	6.64419e-08	-1.19585	0.487	0.827	0.00113868	ENDO	Eef1b2
Ppfia4.5	6.88064e-08	-1.45713	0.051	0.516	0.0011792	ENDO	Ppfia4
Rps13.8	7.03329e-08	-1.08177	0.795	0.956	0.00120537	ENDO	Rps13
Stard8	7.1555e-08	1.14676	0.333	0.095	0.00122631	ENDO	Stard8
Ctsa.8	7.19335e-08	-1.0821	0.282	0.757	0.0012328	ENDO	Ctsa
Pkd2	7.33006e-08	0.915973	0.359	0.102	0.00125623	ENDO	Pkd2
Tent5a.6	7.47109e-08	-1.65923	0	0.456	0.0012804	ENDO	Tent5a
Rps11.8	7.74518e-08	-0.963513	0.821	0.969	0.00132737	ENDO	Rps11
Rplp2.8	8.08724e-08	-0.981719	0.769	0.957	0.00138599	ENDO	Rplp2
Smarcc2	8.10201e-08	1.12554	0.513	0.198	0.00138852	ENDO	Smarcc2
Crk	8.14482e-08	1.22391	0.564	0.253	0.00139586	ENDO	Crk
Tbxas1.7	8.1708e-08	-1.49011	0	0.454	0.00140031	ENDO	Tbxas1
Cd33.9	8.33237e-08	-1.06258	0.128	0.605	0.001428	ENDO	Cd33
Hipk1.1	8.34171e-08	1.37831	0.564	0.262	0.0014296	ENDO	Hipk1
Tnfaip8	8.8021e-08	-1.45571	0.051	0.49	0.0015085	ENDO	Tnfaip8
Jmy	9.52545e-08	0.93464	0.282	0.072	0.00163247	ENDO	Jmy
Arrb2.5	1.0557e-07	-1.16181	0.077	0.559	0.00180927	ENDO	Arrb2
Qsox1	1.10548e-07	0.623933	0.256	0.059	0.00189457	ENDO	Qsox1
Bin2.3	1.1194e-07	-1.1541	0.077	0.564	0.00191843	ENDO	Bin2
Fcgr2b.5	1.12436e-07	-1.48735	0.051	0.49	0.00192693	ENDO	Fcgr2b
Rab22a	1.14625e-07	0.773598	0.487	0.171	0.00196444	ENDO	Rab22a
Lima1	1.15299e-07	1.35274	0.385	0.125	0.001976	ENDO	Lima1
Rps15a.9	1.17717e-07	-1.14249	0.744	0.952	0.00201744	ENDO	Rps15a
Trak2	1.21941e-07	0.974771	0.256	0.06	0.00208983	ENDO	Trak2
Sall1.11	1.33478e-07	-1.58955	0.077	0.51	0.00228755	ENDO	Sall1
Gnb1	1.45507e-07	1.0909	0.692	0.408	0.00249371	ENDO	Gnb1
Pde3b.9	1.45513e-07	-1.47705	0.077	0.536	0.0024938	ENDO	Pde3b
Aktip	1.48876e-07	0.724672	0.308	0.081	0.00255144	ENDO	Aktip
Tmem37.8	1.49086e-07	-1.53857	0.051	0.479	0.00255504	ENDO	Tmem37
Cd48.1	1.53425e-07	-1.4133	0	0.441	0.00262939	ENDO	Cd48
Samsn1.5	1.57931e-07	-1.46296	0.077	0.501	0.00270662	ENDO	Samsn1
Smim10l1	1.59547e-07	1.117	0.513	0.205	0.00273432	ENDO	Smim10l1
Map4k3	1.63933e-07	0.908633	0.333	0.092	0.00280948	ENDO	Map4k3
Gbp5	1.75406e-07	1.09153	0.256	0.06	0.00300611	ENDO	Gbp5
Ptpre.3	1.85358e-07	-1.45028	0.077	0.515	0.00317666	ENDO	Ptpre
Kif1b	1.88589e-07	0.992537	0.538	0.227	0.00323204	ENDO	Kif1b
Stk38.1	1.89659e-07	1.20851	0.667	0.362	0.00325038	ENDO	Stk38
Runx1.6	1.95862e-07	-1.17229	0.077	0.546	0.00335669	ENDO	Runx1
Tmem176b.7	1.98594e-07	-1.13767	0.256	0.687	0.00340351	ENDO	Tmem176b
Asph.8	1.98998e-07	-1.44272	0.051	0.495	0.00341043	ENDO	Asph
Ptma.8	2.00749e-07	0.740155	0.897	0.85	0.00344044	ENDO	Ptma
Rps27a.7	2.02126e-07	-0.86901	0.795	0.974	0.00346403	ENDO	Rps27a
Rplp0.10	2.03392e-07	-0.991155	0.795	0.94	0.00348572	ENDO	Rplp0
Dock2	2.2768e-07	-1.22881	0.026	0.479	0.00390198	ENDO	Dock2
Il10ra.4	2.44181e-07	-1.4051	0.026	0.457	0.00418477	ENDO	Il10ra
Rab6a.1	2.44767e-07	1.12976	0.513	0.221	0.00419482	ENDO	Rab6a
March1.5	2.46179e-07	-1.41005	0	0.431	0.00421901	ENDO	2022-03-01
Rpl32.10	2.47978e-07	-1.03848	0.846	0.962	0.00424985	ENDO	Rpl32
Adamts10	2.54259e-07	0.845824	0.308	0.084	0.00435749	ENDO	Adamts10
Chmp5	2.55585e-07	1.17395	0.59	0.287	0.00438022	ENDO	Chmp5
Elmo1.10	2.57848e-07	-1.02579	0.231	0.623	0.00441899	ENDO	Elmo1
Cbx6	2.60275e-07	1.11987	0.282	0.073	0.0044606	ENDO	Cbx6
Clip1.3	2.61938e-07	1.49719	0.59	0.311	0.00448909	ENDO	Clip1
Rpl23.9	2.87564e-07	-0.935246	0.821	0.974	0.00492828	ENDO	Rpl23
Mfge8	2.92447e-07	1.18879	0.256	0.063	0.00501196	ENDO	Mfge8
Actn1.1	2.92448e-07	0.920554	0.256	0.062	0.00501198	ENDO	Actn1
Ephx1	2.94917e-07	1.11141	0.385	0.125	0.00505429	ENDO	Ephx1
Elk4	3.03081e-07	0.96704	0.462	0.169	0.0051942	ENDO	Elk4
Eef1a1.6	3.40113e-07	-0.740175	0.923	0.983	0.00582887	ENDO	Eef1a1
Usp2.9	3.4219e-07	-1.49	0	0.424	0.00586445	ENDO	Usp2
2022-09-07	3.82656e-07	1.028	0.744	0.494	0.00655796	ENDO	2022-09-07
Rpl36al.7	3.90449e-07	-1.12353	0.385	0.754	0.00669152	ENDO	Rpl36al
Pomgnt1	4.10161e-07	0.736164	0.256	0.062	0.00702933	ENDO	Pomgnt1
Ptpn6.1	4.24167e-07	-1.21985	0.077	0.534	0.00726938	ENDO	Ptpn6
AW112010.3	4.54337e-07	0.839893	0.436	0.157	0.00778642	ENDO	AW112010
Bhlhe41.6	4.58717e-07	-1.43174	0	0.418	0.00786149	ENDO	Bhlhe41
Il17ra.2	4.70448e-07	-1.37695	0.077	0.491	0.00806254	ENDO	Il17ra
Lat2.2	4.83464e-07	-1.34978	0.026	0.451	0.0082856	ENDO	Lat2
Btg1.5	4.87158e-07	-1.25929	0.385	0.745	0.00834891	ENDO	Btg1
Calm2.4	4.96879e-07	-1.12019	0.487	0.81	0.00851551	ENDO	Calm2
Sept11.1	5.31129e-07	0.835444	0.359	0.115	0.00910248	ENDO	2022-09-11
AC149090.1.8	5.66599e-07	-1.16914	0.359	0.746	0.00971038	ENDO	AC149090.1
Ubxn2a	5.88832e-07	0.864551	0.359	0.115	0.0100914	ENDO	Ubxn2a
Rcbtb1	6.13308e-07	0.995832	0.308	0.088	0.0105109	ENDO	Rcbtb1
4931406P16Rik	6.96486e-07	1.11387	0.436	0.175	0.0119364	ENDO	4931406P16Rik
Il21r.5	6.96705e-07	-1.29809	0.026	0.444	0.0119401	ENDO	Il21r
Rps25.4	7.03709e-07	-0.962645	0.692	0.923	0.0120602	ENDO	Rps25
Gatm.4	7.07545e-07	1.2416	0.615	0.328	0.0121259	ENDO	Gatm
Arsb.6	7.31878e-07	-1.30522	0.051	0.474	0.0125429	ENDO	Arsb
Myh9.2	7.35546e-07	1.33688	0.692	0.487	0.0126058	ENDO	Myh9
Nav3.11	7.58798e-07	-1.58921	0.051	0.467	0.0130043	ENDO	Nav3
Rps21.6	8.41e-07	-0.782429	0.897	0.964	0.0144131	ENDO	Rps21
Ftl1.9	8.54866e-07	-1.26032	0.846	0.975	0.0146507	ENDO	Ftl1
Lamtor4.1	8.65776e-07	-1.13833	0.179	0.594	0.0148377	ENDO	Lamtor4
Rpl30.7	9.0494e-07	-0.819491	0.846	0.969	0.0155089	ENDO	Rpl30
Csf3r.8	9.54484e-07	-1.25653	0.051	0.483	0.016358	ENDO	Csf3r
Arl4c.6	1.01459e-06	-1.06221	0.077	0.517	0.0173881	ENDO	Arl4c
Ets2	1.02395e-06	0.73976	0.256	0.066	0.0175484	ENDO	Ets2
Skap2.4	1.06502e-06	-1.27519	0.128	0.521	0.0182524	ENDO	Skap2
Fgd2.8	1.14549e-06	-1.36321	0.103	0.5	0.0196314	ENDO	Fgd2
Rsrp1.5	1.17432e-06	-0.982532	0.667	0.895	0.0201256	ENDO	Rsrp1
Kctd12.10	1.17518e-06	-1.1566	0.487	0.805	0.0201403	ENDO	Kctd12
Smurf2	1.21364e-06	0.841851	0.41	0.148	0.0207994	ENDO	Smurf2
Slc15a3.9	1.21701e-06	-1.25017	0.026	0.443	0.020857	ENDO	Slc15a3
Itgam.8	1.22569e-06	-0.672657	0.231	0.737	0.0210059	ENDO	Itgam
Rps3.9	1.23604e-06	-0.963162	0.718	0.953	0.0211833	ENDO	Rps3
Gna15.8	1.269e-06	-1.28481	0.154	0.537	0.0217482	ENDO	Gna15
Dleu2.10	1.28812e-06	-1.16004	0.436	0.754	0.0220758	ENDO	Dleu2
Manf.4	1.34278e-06	-1.3688	0.282	0.604	0.0230126	ENDO	Manf
Ryk	1.35895e-06	0.564175	0.282	0.077	0.0232896	ENDO	Ryk
Ilrun	1.39025e-06	0.767585	0.436	0.162	0.0238261	ENDO	Ilrun
Cfh.10	1.42913e-06	-1.18009	0.256	0.666	0.0244925	ENDO	Cfh
Lyz2.10	1.43062e-06	-2.46333	0.308	0.69	0.024518	ENDO	Lyz2
Havcr2.9	1.46137e-06	-0.995928	0.026	0.442	0.0250449	ENDO	Havcr2
Rpl7a.7	1.49328e-06	-0.902478	0.59	0.875	0.0255918	ENDO	Rpl7a
Serinc3.12	1.51854e-06	-0.828011	0.872	0.946	0.0260248	ENDO	Serinc3
Itga6.10	1.52131e-06	0.932468	0.795	0.556	0.0260722	ENDO	Itga6
Snx20.2	1.56621e-06	-1.04673	0.077	0.498	0.0268417	ENDO	Snx20
Ang.9	1.75403e-06	-1.39798	0.128	0.501	0.0300606	ENDO	Ang
Fam111a.1	1.78337e-06	-1.32195	0.026	0.41	0.0305634	ENDO	Fam111a
Smc1a.1	1.82673e-06	0.969576	0.615	0.325	0.0313065	ENDO	Smc1a
Mertk.10	1.86214e-06	-1.21785	0.282	0.65	0.0319134	ENDO	Mertk
Pmp22.10	1.9432e-06	-1.15155	0.154	0.571	0.0333025	ENDO	Pmp22
Cyfip1.10	1.94866e-06	-1.10423	0.41	0.724	0.0333962	ENDO	Cyfip1
Rcn2	1.96643e-06	0.87083	0.487	0.205	0.0337006	ENDO	Rcn2
Rpl35a.7	1.96797e-06	-0.768931	0.872	0.972	0.0337271	ENDO	Rpl35a
Ubash3b.7	1.97093e-06	-1.33729	0.026	0.407	0.0337777	ENDO	Ubash3b
Ybx1.4	1.97605e-06	0.889474	0.821	0.7	0.0338655	ENDO	Ybx1
Slc40a1.6	2.03546e-06	1.29232	0.538	0.271	0.0348837	ENDO	Slc40a1
Daglb.8	2.03715e-06	-1.00377	0.103	0.504	0.0349126	ENDO	Daglb
Pdlim5	2.05061e-06	1.06533	0.359	0.128	0.0351433	ENDO	Pdlim5
Ppt1.4	2.06251e-06	-0.695881	0.179	0.561	0.0353473	ENDO	Ppt1
Lamp1.7	2.18709e-06	-0.930218	0.564	0.859	0.0374824	ENDO	Lamp1
Cebpb.5	2.21304e-06	-1.35627	0.103	0.48	0.0379271	ENDO	Cebpb
Acp2.7	2.22098e-06	-1.29157	0.026	0.405	0.0380631	ENDO	Acp2
Rps10.8	2.2643e-06	-0.862205	0.846	0.97	0.0388056	ENDO	Rps10
Wwc2	2.27508e-06	0.934964	0.41	0.158	0.0389904	ENDO	Wwc2
Slc11a1.5	2.32422e-06	-1.1576	0.026	0.429	0.0398325	ENDO	Slc11a1
Fyco1	2.33547e-06	0.909081	0.436	0.167	0.0400252	ENDO	Fyco1
Klf7.5	2.3526e-06	1.09856	0.615	0.317	0.0403189	ENDO	Klf7
Dusp6.8	2.44094e-06	-1.30524	0.256	0.601	0.0418329	ENDO	Dusp6
Selenos.5	2.62316e-06	-0.85745	0.231	0.629	0.0449557	ENDO	Selenos
Mllt6	2.69451e-06	0.650805	0.256	0.07	0.0461784	ENDO	Mllt6
Map4.1	2.76929e-06	1.48968	0.564	0.294	0.0474601	ENDO	Map4
Tmem86a.8	2.77911e-06	-1.2066	0.154	0.542	0.0476284	ENDO	Tmem86a
Pdia6.4	2.88273e-06	-1.18194	0.385	0.696	0.0494042	ENDO	Pdia6
St3gal5.9	2.96442e-06	-1.21314	0.051	0.451	0.0508043	ENDO	St3gal5
Hcls1	3.04955e-06	-1.17271	0.051	0.421	0.0522632	ENDO	Hcls1
Limd2.3	3.08571e-06	-0.950878	0.103	0.525	0.0528829	ENDO	Limd2
Rrbp1.10	3.16104e-06	-0.845477	0.718	0.891	0.054174	ENDO	Rrbp1
Emp3.6	3.23165e-06	-1.13279	0.051	0.442	0.055384	ENDO	Emp3
Rpl6.6	3.25946e-06	-0.762523	0.821	0.958	0.0558607	ENDO	Rpl6
Rpl37.8	3.31688e-06	-0.812357	0.821	0.959	0.0568447	ENDO	Rpl37
Tm6sf1.5	3.39707e-06	-1.2083	0.205	0.57	0.0582191	ENDO	Tm6sf1
Rpl37a.9	3.42762e-06	-0.779453	0.821	0.965	0.0587426	ENDO	Rpl37a
Adap2.8	3.44626e-06	-1.23008	0.179	0.558	0.059062	ENDO	Adap2
Pik3cg.2	3.45322e-06	-1.18575	0	0.372	0.0591812	ENDO	Pik3cg
Cd300a.4	3.47019e-06	-1.2314	0.026	0.397	0.0594721	ENDO	Cd300a
Cd180.4	3.47346e-06	-0.987992	0.051	0.455	0.0595281	ENDO	Cd180
Gusb.6	3.48869e-06	-1.23252	0.154	0.527	0.0597892	ENDO	Gusb
Il6ra.10	3.69391e-06	-1.19751	0.231	0.598	0.0633063	ENDO	Il6ra
Ntpcr.6	3.74358e-06	-1.25324	0.128	0.505	0.0641575	ENDO	Ntpcr
Itm2c.7	3.79765e-06	-1.01029	0.359	0.696	0.0650841	ENDO	Itm2c
Rac2.11	3.8538e-06	-1.41834	0.077	0.45	0.0660464	ENDO	Rac2
Atp6v1a	3.94656e-06	0.862635	0.487	0.21	0.0676362	ENDO	Atp6v1a
Retreg1.8	4.10283e-06	-0.877202	0.154	0.557	0.0703143	ENDO	Retreg1
Bmyc.3	4.10763e-06	-1.17919	0.103	0.482	0.0703966	ENDO	Bmyc
Slc16a6.10	4.36258e-06	-0.95421	0.051	0.449	0.0747659	ENDO	Slc16a6
Ybx3.3	4.38052e-06	0.963434	0.385	0.147	0.0750733	ENDO	Ybx3
Rhog.1	4.53704e-06	-1.07529	0.154	0.519	0.0777558	ENDO	Rhog
Prr5l	4.56155e-06	0.758756	0.256	0.071	0.0781758	ENDO	Prr5l
Ppib.1	4.60945e-06	-0.864779	0.462	0.787	0.0789968	ENDO	Ppib
Lrrc58	4.66839e-06	0.905738	0.487	0.231	0.0800069	ENDO	Lrrc58
Pid1.9	4.74327e-06	-1.32928	0.051	0.41	0.0812902	ENDO	Pid1
Rps20.9	4.9826e-06	-0.902694	0.769	0.958	0.0853918	ENDO	Rps20
Rassf2.3	5.02028e-06	-1.16773	0	0.364	0.0860375	ENDO	Rassf2
Pdia3.6	5.07065e-06	-0.976108	0.615	0.817	0.0869008	ENDO	Pdia3
Ncoa7	5.29132e-06	0.732944	0.282	0.083	0.0906827	ENDO	Ncoa7
4930523C07Rik.4	5.34577e-06	0.714454	0.333	0.107	0.0916158	ENDO	4930523C07Rik
Ighm.8	5.35265e-06	-1.89618	0.128	0.51	0.0917337	ENDO	Ighm
Prdx5.6	5.35996e-06	-1.3274	0.205	0.553	0.0918589	ENDO	Prdx5
Gab1	5.4489e-06	0.717203	0.256	0.072	0.0933833	ENDO	Gab1
H2-DMb1.6	5.49601e-06	-0.906817	0.026	0.411	0.0941906	ENDO	H2-DMb1
Nfam1.5	5.52495e-06	-0.8912	0.051	0.434	0.0946867	ENDO	Nfam1
Nrp1.5	5.57748e-06	1.18257	0.615	0.337	0.0955868	ENDO	Nrp1
Rps5.11	5.78998e-06	-0.950471	0.718	0.931	0.0992286	ENDO	Rps5
Aldh2.8	5.8914e-06	0.935911	0.513	0.246	0.100967	ENDO	Aldh2
Snx3.1	5.89735e-06	1.04128	0.641	0.421	0.101069	ENDO	Snx3
Camsap2	6.00451e-06	0.728476	0.282	0.085	0.102905	ENDO	Camsap2
Strn3	6.02748e-06	1.21934	0.513	0.257	0.103299	ENDO	Strn3
Arpc1b.4	6.04591e-06	-0.873953	0.564	0.812	0.103615	ENDO	Arpc1b
Shld1	6.07485e-06	0.926699	0.282	0.087	0.104111	ENDO	Shld1
Oga	6.09517e-06	0.995314	0.513	0.243	0.104459	ENDO	Oga
Bnip2	6.23186e-06	1.25023	0.641	0.414	0.106802	ENDO	Bnip2
Eif4g2.1	6.45712e-06	0.953155	0.795	0.611	0.110662	ENDO	Eif4g2
Mlxipl.9	6.48574e-06	-1.21882	0	0.357	0.111153	ENDO	Mlxipl
Cd86.7	6.73641e-06	-0.904106	0.077	0.464	0.115449	ENDO	Cd86
1700017B05Rik.9	6.79566e-06	-1.22649	0.103	0.467	0.116464	ENDO	1700017B05Rik
P2rx4.4	6.8772e-06	-1.16714	0	0.356	0.117861	ENDO	P2rx4
Dubr	6.88724e-06	0.789276	0.256	0.072	0.118034	ENDO	Dubr
Plgrkt.4	6.88772e-06	-1.1676	0.128	0.486	0.118042	ENDO	Plgrkt
Nrros.2	7.03083e-06	-1.16654	0.051	0.407	0.120494	ENDO	Nrros
Rps24.8	7.28066e-06	-0.846854	0.897	0.982	0.124776	ENDO	Rps24
Taf1	7.35145e-06	0.808171	0.359	0.128	0.125989	ENDO	Taf1
Tmod3.1	7.35917e-06	1.09311	0.564	0.312	0.126121	ENDO	Tmod3
Raph1	7.40729e-06	0.556572	0.282	0.084	0.126946	ENDO	Raph1
Mylip.6	7.42173e-06	-1.23351	0.154	0.529	0.127194	ENDO	Mylip
Gpr84.9	7.53968e-06	-1.36014	0	0.354	0.129215	ENDO	Gpr84
Myo1f.4	7.57717e-06	-1.07867	0	0.354	0.129858	ENDO	Myo1f
Phlda3	7.59196e-06	1.1013	0.41	0.165	0.130111	ENDO	Phlda3
Mgat4a.9	7.66138e-06	-1.05537	0.103	0.473	0.131301	ENDO	Mgat4a
Slamf9.5	8.00987e-06	-0.879879	0.026	0.402	0.137273	ENDO	Slamf9
Cd2ap.4	8.06581e-06	1.10591	0.692	0.494	0.138232	ENDO	Cd2ap
Rnf13.9	8.09946e-06	-1.09317	0.256	0.597	0.138809	ENDO	Rnf13
Anxa5.5	8.36179e-06	1.00996	0.513	0.242	0.143304	ENDO	Anxa5
Slc7a8.8	8.48519e-06	-1.07357	0.051	0.433	0.145419	ENDO	Slc7a8
Brk1	8.81023e-06	-0.999587	0.282	0.626	0.15099	ENDO	Brk1
Csf2ra.3	9.02749e-06	-0.914891	0.077	0.463	0.154713	ENDO	Csf2ra
Snrk	9.20293e-06	0.868726	0.513	0.232	0.15772	ENDO	Snrk
1810037I17Rik.1	9.21887e-06	1.19999	0.564	0.336	0.157993	ENDO	1810037I17Rik
Bex3.1	1.00438e-05	0.660061	0.282	0.088	0.172131	ENDO	Bex3
Rpl21.7	1.03229e-05	-0.7197	0.795	0.971	0.176914	ENDO	Rpl21
Cebpa.5	1.03661e-05	-1.15772	0.051	0.406	0.177654	ENDO	Cebpa
Hps4.8	1.03896e-05	-1.13751	0.051	0.411	0.178058	ENDO	Hps4
Hck.2	1.05032e-05	-1.13274	0.103	0.462	0.180004	ENDO	Hck
Gmfg.5	1.07245e-05	-1.27409	0.077	0.421	0.183796	ENDO	Gmfg
Orai1.6	1.10498e-05	-0.934984	0.256	0.602	0.189372	ENDO	Orai1
Nckap1l.4	1.14346e-05	-1.03271	0.128	0.495	0.195966	ENDO	Nckap1l
Lag3.7	1.14641e-05	-1.22447	0	0.344	0.196472	ENDO	Lag3
Rps16.11	1.15448e-05	-0.886892	0.795	0.964	0.197855	ENDO	Rps16
Cep85l	1.17135e-05	0.519141	0.282	0.084	0.200746	ENDO	Cep85l
Lrrc25.5	1.24179e-05	-1.13091	0.026	0.374	0.212819	ENDO	Lrrc25
Peg13	1.27461e-05	0.560587	0.256	0.073	0.218443	ENDO	Peg13
Fmnl1	1.36352e-05	-1.04034	0	0.339	0.233679	ENDO	Fmnl1
Blnk.7	1.36991e-05	-1.01026	0.051	0.427	0.234775	ENDO	Blnk
Rpl18a.8	1.45988e-05	-0.758339	0.872	0.976	0.250195	ENDO	Rpl18a
Ms4a6b.7	1.47374e-05	-1.24536	0.051	0.404	0.25257	ENDO	Ms4a6b
Atp6v0c.5	1.52918e-05	-0.760341	0.564	0.834	0.26207	ENDO	Atp6v0c
Mir99ahg.10	1.52924e-05	-1.32684	0.128	0.454	0.262081	ENDO	Mir99ahg
Rpl17.7	1.56675e-05	-0.800313	0.821	0.965	0.268509	ENDO	Rpl17
Apbb2	1.62811e-05	0.994468	0.385	0.163	0.279026	ENDO	Apbb2
Dnase2a.5	1.6564e-05	-1.04842	0.077	0.431	0.283874	ENDO	Dnase2a
Phyhd1.8	1.65898e-05	-1.17372	0.026	0.358	0.284317	ENDO	Phyhd1
S100a1	1.70425e-05	0.867007	0.282	0.092	0.292075	ENDO	S100a1
Gclm	1.71793e-05	0.71549	0.359	0.132	0.294418	ENDO	Gclm
Sh3bgrl3.7	1.77279e-05	-0.788803	0.641	0.855	0.303821	ENDO	Sh3bgrl3
Vav1	1.7871e-05	-0.995115	0.026	0.376	0.306273	ENDO	Vav1
Lst1.7	1.79173e-05	-1.04067	0.077	0.443	0.307067	ENDO	Lst1
Rps27.8	1.79409e-05	-0.865818	0.795	0.961	0.307472	ENDO	Rps27
Specc1.7	1.84976e-05	-1.17748	0.051	0.379	0.317012	ENDO	Specc1
Lacc1.9	1.89061e-05	-1.12432	0.103	0.457	0.324013	ENDO	Lacc1
Ankrd44.3	1.92046e-05	-1.08226	0.128	0.476	0.329128	ENDO	Ankrd44
Mtus1.8	1.96474e-05	0.956496	0.667	0.442	0.336717	ENDO	Mtus1
Stx7.1	1.97347e-05	-1.14298	0.205	0.49	0.338213	ENDO	Stx7
Tmed9.4	2.00993e-05	-0.886372	0.385	0.71	0.344462	ENDO	Tmed9
Rpl35.9	2.03186e-05	-0.867012	0.564	0.829	0.348221	ENDO	Rpl35
Yes1	2.04827e-05	0.686068	0.308	0.103	0.351033	ENDO	Yes1
Pcnx	2.06846e-05	0.517192	0.282	0.09	0.354493	ENDO	Pcnx
Ptafr.6	2.08269e-05	-1.1186	0	0.329	0.356931	ENDO	Ptafr
Gmip	2.13767e-05	-1.02123	0	0.328	0.366355	ENDO	Gmip
Plekha3	2.26249e-05	0.536421	0.256	0.077	0.387746	ENDO	Plekha3
Sik3	2.32232e-05	0.868241	0.256	0.081	0.398	ENDO	Sik3
Pik3ap1	2.38539e-05	-1.03658	0.026	0.365	0.408807	ENDO	Pik3ap1
Tcirg1.3	2.4123e-05	-1.04521	0.026	0.357	0.41342	ENDO	Tcirg1
Fam102b.11	2.41288e-05	-1.03997	0.179	0.515	0.413519	ENDO	Fam102b
Rpl26.7	2.41867e-05	-0.70241	0.821	0.961	0.414511	ENDO	Rpl26
Myl12a.6	2.4551e-05	1.1502	0.59	0.392	0.420754	ENDO	Myl12a
B2m.5	2.52582e-05	-0.706847	0.872	0.969	0.432875	ENDO	B2m
Spint1.4	2.58437e-05	-1.0744	0	0.323	0.442909	ENDO	Spint1
Sun1	2.74656e-05	0.585278	0.256	0.079	0.470705	ENDO	Sun1
Cklf.1	2.81173e-05	-0.964987	0.051	0.393	0.481875	ENDO	Cklf
Tmem245.3	2.81576e-05	0.828662	0.538	0.257	0.482564	ENDO	Tmem245
Arhgap25	2.81835e-05	-1.00975	0	0.321	0.483009	ENDO	Arhgap25
Dapp1.2	2.86427e-05	-0.750748	0.051	0.408	0.490878	ENDO	Dapp1
Adcy7.2	3.00871e-05	-1.01532	0	0.319	0.515632	ENDO	Adcy7
Zswim6.5	3.01222e-05	-1.09862	0	0.319	0.516234	ENDO	Zswim6
Slc8a1.6	3.04751e-05	-1.08101	0	0.319	0.522283	ENDO	Slc8a1
Pitpnc1	3.07896e-05	0.96429	0.462	0.216	0.527672	ENDO	Pitpnc1
Zeb2os.2	3.1012e-05	-0.994258	0	0.318	0.531484	ENDO	Zeb2os
Reep5.1	3.15859e-05	-0.700225	0.333	0.687	0.54132	ENDO	Reep5
Pip4k2a.5	3.15968e-05	-1.08807	0.128	0.449	0.541506	ENDO	Pip4k2a
Rock1.1	3.26628e-05	0.985451	0.641	0.426	0.559774	ENDO	Rock1
Ms4a6d.6	3.27629e-05	-1.21907	0.103	0.414	0.561491	ENDO	Ms4a6d
Usf3	3.28644e-05	0.513079	0.282	0.09	0.563229	ENDO	Usf3
Cdkn1a.10	3.34683e-05	1.22473	0.744	0.526	0.573579	ENDO	Cdkn1a
Lyl1.3	3.42221e-05	-1.00688	0.051	0.389	0.586499	ENDO	Lyl1
Rel.1	3.42244e-05	-1.07185	0.026	0.344	0.586537	ENDO	Rel
Ankrd40	3.54953e-05	0.876171	0.41	0.17	0.608319	ENDO	Ankrd40
Pold4.3	3.57413e-05	-0.888595	0.103	0.475	0.612534	ENDO	Pold4
Mbnl1.3	3.66134e-05	-0.735601	0.641	0.85	0.627481	ENDO	Mbnl1
Supt6	3.66426e-05	0.936215	0.41	0.179	0.627981	ENDO	Supt6
Cybc1	3.75533e-05	-0.996145	0.026	0.345	0.643588	ENDO	Cybc1
Slk.2	3.82936e-05	1.04197	0.436	0.201	0.656275	ENDO	Slk
Atxn1	3.85021e-05	0.960919	0.308	0.112	0.659849	ENDO	Atxn1
Ctnnd1	3.85758e-05	0.83339	0.436	0.197	0.661112	ENDO	Ctnnd1
Psmb8.8	3.86288e-05	-1.02038	0.308	0.608	0.662021	ENDO	Psmb8
Gapdh.8	4.05541e-05	-0.922937	0.487	0.788	0.695016	ENDO	Gapdh
Adrb2.12	4.05961e-05	-1.00308	0.128	0.476	0.695736	ENDO	Adrb2
Cnbp.1	4.15026e-05	0.882685	0.718	0.534	0.711271	ENDO	Cnbp
Abi3.7	4.20041e-05	-0.844018	0.231	0.572	0.719866	ENDO	Abi3
Fkbp1a.1	4.29134e-05	1.2678	0.564	0.33	0.73545	ENDO	Fkbp1a
Sowahc.6	4.29485e-05	-1.05101	0.026	0.338	0.736051	ENDO	Sowahc
Cmtm6.10	4.43389e-05	-0.995542	0.256	0.587	0.75988	ENDO	Cmtm6
Csmd3.11	4.51712e-05	-1.24152	0	0.309	0.774145	ENDO	Csmd3
Vcp	4.57739e-05	0.82371	0.667	0.462	0.784474	ENDO	Vcp
Rpl34.8	4.5805e-05	-0.753756	0.769	0.957	0.785006	ENDO	Rpl34
Siah1a	4.66662e-05	0.777739	0.359	0.138	0.799765	ENDO	Siah1a
Gpsm3.1	4.721e-05	-0.682699	0.077	0.422	0.809085	ENDO	Gpsm3
Ptpn1.2	4.76634e-05	-0.873698	0.256	0.589	0.816856	ENDO	Ptpn1
Rpl10a.9	4.91196e-05	-0.676845	0.744	0.903	0.841811	ENDO	Rpl10a
Rnaset2b.3	4.93831e-05	-1.01858	0.051	0.357	0.846328	ENDO	Rnaset2b
Spcs2.1	4.97907e-05	-0.903613	0.359	0.678	0.853313	ENDO	Spcs2
Gcnt1.8	4.98426e-05	-0.812054	0.051	0.396	0.854203	ENDO	Gcnt1
Ctc1.7	5.01978e-05	-0.693794	0.026	0.356	0.86029	ENDO	Ctc1
Cndp2.4	5.23847e-05	-0.938148	0	0.305	0.897769	ENDO	Cndp2
Syk.4	5.28981e-05	-1.03225	0.026	0.345	0.906568	ENDO	Syk
Decr1	5.42078e-05	0.568778	0.256	0.081	0.929013	ENDO	Decr1
Cd82.1	5.44451e-05	-0.947702	0	0.304	0.933081	ENDO	Cd82
Xpo1	5.46499e-05	1.18065	0.359	0.155	0.93659	ENDO	Xpo1
Tlr7.7	5.51638e-05	-0.756417	0.051	0.377	0.945398	ENDO	Tlr7
Lrrc8a	5.60979e-05	0.842351	0.333	0.122	0.961405	ENDO	Lrrc8a
Igsf6.5	6.01132e-05	-1.06374	0.026	0.329	1	ENDO	Igsf6
Tmem59.5	6.06303e-05	-0.619846	0.487	0.782	1	ENDO	Tmem59
Lrrc3.8	6.06725e-05	-0.711455	0.026	0.351	1	ENDO	Lrrc3
Ptdss1	6.07273e-05	0.53351	0.282	0.097	1	ENDO	Ptdss1
Atrx.1	6.09382e-05	0.902559	0.667	0.495	1	ENDO	Atrx
Ogfrl1.7	6.48991e-05	-0.879967	0.205	0.528	1	ENDO	Ogfrl1
Asah1.7	6.52592e-05	-0.61058	0.385	0.7	1	ENDO	Asah1
Camk1d.3	6.8886e-05	-1.01033	0.026	0.326	1	ENDO	Camk1d
Ifi27l2a.10	6.97244e-05	-1.26266	0.077	0.397	1	ENDO	Ifi27l2a
Adgre1.6	7.10259e-05	-0.881366	0.077	0.422	1	ENDO	Adgre1
Csnk1g2.1	7.11954e-05	0.844575	0.436	0.196	1	ENDO	Csnk1g2
Tshz1	7.13546e-05	0.551236	0.256	0.084	1	ENDO	Tshz1
Tpt1.9	7.20041e-05	-0.589378	1	0.986	1	ENDO	Tpt1
Rpl7.8	7.33643e-05	-0.596247	0.667	0.931	1	ENDO	Rpl7
Sema4d.1	7.53158e-05	-0.614299	0.051	0.384	1	ENDO	Sema4d
Dennd4a.8	7.57449e-05	-0.988251	0.231	0.529	1	ENDO	Dennd4a
Cttnbp2nl.10	7.64805e-05	-0.972246	0.359	0.625	1	ENDO	Cttnbp2nl
Midn	7.79549e-05	0.832137	0.385	0.165	1	ENDO	Midn
Prkd3	7.81735e-05	1.01403	0.41	0.191	1	ENDO	Prkd3
Rps23.6	7.96965e-05	-0.626886	0.846	0.966	1	ENDO	Rps23
Ptms.6	8.07418e-05	0.78825	0.744	0.612	1	ENDO	Ptms
Anxa2.5	8.09777e-05	0.705694	0.308	0.111	1	ENDO	Anxa2
Tent5c.6	8.20221e-05	-0.977807	0	0.293	1	ENDO	Tent5c
Sav1	8.26403e-05	0.723468	0.308	0.117	1	ENDO	Sav1
Slc38a1.2	8.4421e-05	-0.837127	0.026	0.34	1	ENDO	Slc38a1
Ogdh	8.58405e-05	0.792986	0.436	0.211	1	ENDO	Ogdh
Ncf4.3	8.61298e-05	-0.930529	0	0.291	1	ENDO	Ncf4
Sall3.8	8.69378e-05	-1.01809	0.026	0.333	1	ENDO	Sall3
Akna.1	8.69938e-05	-0.928976	0	0.291	1	ENDO	Akna
Fscn1.8	8.79992e-05	-0.796451	0.077	0.396	1	ENDO	Fscn1
Slc2a5.10	8.80523e-05	-1.17751	0.051	0.351	1	ENDO	Slc2a5
Tnfrsf13b.4	8.98343e-05	-0.980716	0	0.29	1	ENDO	Tnfrsf13b
Tlr13.4	9.00334e-05	-0.952793	0	0.29	1	ENDO	Tlr13
Fam193b	9.09293e-05	0.961855	0.333	0.129	1	ENDO	Fam193b
Hnrnpul2	9.18055e-05	0.81428	0.538	0.303	1	ENDO	Hnrnpul2
Tcn2.8	9.20515e-05	-0.974319	0.256	0.552	1	ENDO	Tcn2
Clstn1	9.4769e-05	0.853324	0.385	0.165	1	ENDO	Clstn1
Tmx4.4	9.49679e-05	-1.09882	0.051	0.342	1	ENDO	Tmx4
Rps26.10	9.70038e-05	-0.898709	0.744	0.889	1	ENDO	Rps26
Prex1.3	9.77534e-05	-0.893233	0.128	0.445	1	ENDO	Prex1
Hspe1.5	9.84256e-05	-1.0024	0.282	0.568	1	ENDO	Hspe1
Tgfb1.1	9.84343e-05	-0.538939	0.308	0.636	1	ENDO	Tgfb1
Tifa.4	9.96155e-05	-1.0031	0.051	0.357	1	ENDO	Tifa
Atp6ap1.3	0.000100161	-0.886147	0.179	0.5	1	ENDO	Atp6ap1
Hvcn1.3	0.000100309	-0.933896	0.026	0.327	1	ENDO	Hvcn1
Ttc3	0.00010064	1.14723	0.436	0.206	1	ENDO	Ttc3
Lcp2.3	0.000101278	-0.942069	0.077	0.387	1	ENDO	Lcp2
Abca1.7	0.000101292	-1.15642	0.103	0.407	1	ENDO	Abca1
Rab18	0.000102454	0.860068	0.487	0.252	1	ENDO	Rab18
Rps18.11	0.000102976	-0.798609	0.821	0.943	1	ENDO	Rps18
Tspan14.5	0.000104111	-1.01573	0.128	0.418	1	ENDO	Tspan14
Spag9.1	0.000106083	1.13254	0.564	0.394	1	ENDO	Spag9
Pts	0.000112712	-0.762898	0.026	0.333	1	ENDO	Pts
Crlf3.1	0.000113284	-0.695439	0.205	0.535	1	ENDO	Crlf3
Srsf7.1	0.000114042	-0.623143	0.359	0.646	1	ENDO	Srsf7
Tmcc3.9	0.000114181	-0.917526	0.282	0.585	1	ENDO	Tmcc3
Triobp.1	0.000116659	0.628933	0.256	0.088	1	ENDO	Triobp
Traf3ip3	0.000116951	-0.903835	0.026	0.327	1	ENDO	Traf3ip3
Jpt1.3	0.000116952	-0.593449	0.103	0.443	1	ENDO	Jpt1
Cd164.9	0.000117154	-0.895519	0.282	0.603	1	ENDO	Cd164
Syngr2.3	0.000117435	-0.679603	0.231	0.533	1	ENDO	Syngr2
Clec4a3.7	0.000119433	-1.01737	0	0.283	1	ENDO	Clec4a3
Hps3.6	0.000120741	-0.509281	0.103	0.428	1	ENDO	Hps3
Snx29.5	0.000123005	-0.965468	0	0.282	1	ENDO	Snx29
Comtd1.4	0.000123812	-0.901551	0	0.282	1	ENDO	Comtd1
Ophn1.11	0.000126763	-0.79719	0.282	0.57	1	ENDO	Ophn1
Rnf11	0.000127309	0.638446	0.385	0.174	1	ENDO	Rnf11
Mknk1.2	0.000128065	-0.890622	0	0.281	1	ENDO	Mknk1
Klk8.6	0.000129607	-0.955956	0	0.28	1	ENDO	Klk8
Tifab.4	0.000130969	-0.628343	0.051	0.354	1	ENDO	Tifab
Tfe3.6	0.000132248	-0.941282	0.077	0.387	1	ENDO	Tfe3
Rnf130.2	0.000133594	-0.756276	0.282	0.596	1	ENDO	Rnf130
Tpp1.7	0.000134188	-0.956397	0.256	0.536	1	ENDO	Tpp1
Stx16.1	0.000137246	-0.862817	0.128	0.443	1	ENDO	Stx16
Snx5.4	0.000138505	-0.539399	0.282	0.646	1	ENDO	Snx5
Camk2n1.7	0.00014043	0.963165	0.538	0.305	1	ENDO	Camk2n1
Eif4ebp1.1	0.000141825	-0.879159	0	0.278	1	ENDO	Eif4ebp1
Prkar1a.1	0.000142712	0.776612	0.615	0.442	1	ENDO	Prkar1a
Cd151	0.000143357	0.752505	0.436	0.201	1	ENDO	Cd151
Irf5.3	0.000145124	-0.660706	0.103	0.41	1	ENDO	Irf5
Ldhb.7	0.000145636	-0.726866	0.231	0.545	1	ENDO	Ldhb
Zfp710.5	0.000147287	-0.974157	0.103	0.403	1	ENDO	Zfp710
Taok1.1	0.000147802	1.18104	0.538	0.344	1	ENDO	Taok1
Ctsf.8	0.000150353	-1.05505	0.154	0.439	1	ENDO	Ctsf
Stmn1.2	0.00015143	0.934842	0.359	0.154	1	ENDO	Stmn1
Crybb1.11	0.000151711	-0.866976	0.051	0.351	1	ENDO	Crybb1
Isg15.3	0.000152492	0.674057	0.385	0.167	1	ENDO	Isg15
Tmem184b	0.000153377	0.646784	0.359	0.15	1	ENDO	Tmem184b
Gng2	0.000156399	-0.879337	0.077	0.376	1	ENDO	Gng2
Tomm20.1	0.000157778	-0.856296	0.231	0.514	1	ENDO	Tomm20
Gal3st4.7	0.000158219	-1.00382	0.026	0.308	1	ENDO	Gal3st4
Slc31a1	0.000158273	0.857583	0.359	0.153	1	ENDO	Slc31a1
Slc4a7.1	0.000160405	-0.908575	0	0.274	1	ENDO	Slc4a7
Tmem50a.4	0.000163694	-0.588572	0.538	0.79	1	ENDO	Tmem50a
Acer3.4	0.000166928	-0.892644	0.103	0.408	1	ENDO	Acer3
Cpd.1	0.000167252	0.94317	0.436	0.215	1	ENDO	Cpd
Btk	0.000168721	-0.847123	0	0.273	1	ENDO	Btk
Pfn1.8	0.000169052	-0.746206	0.667	0.815	1	ENDO	Pfn1
Pmepa1.10	0.000173362	-0.988152	0.538	0.734	1	ENDO	Pmepa1
Spop	0.000173728	0.818124	0.487	0.268	1	ENDO	Spop
Zbtb4	0.000174195	0.619107	0.436	0.202	1	ENDO	Zbtb4
Spr	0.000176673	0.636301	0.333	0.135	1	ENDO	Spr
Cxxc5.4	0.000176702	-0.937084	0.103	0.393	1	ENDO	Cxxc5
Slc12a9.3	0.000181146	-0.897496	0.026	0.312	1	ENDO	Slc12a9
Tln1.2	0.000182433	-0.807186	0.308	0.635	1	ENDO	Tln1
Gas5.4	0.000182663	-0.846562	0.308	0.607	1	ENDO	Gas5
Rpl36a.6	0.000184505	-0.75206	0.615	0.802	1	ENDO	Rpl36a
P2rx7.7	0.000185418	-0.957078	0.051	0.329	1	ENDO	P2rx7
Cdc37l1	0.00018683	0.945308	0.538	0.302	1	ENDO	Cdc37l1
Cast.3	0.000188859	0.756993	0.41	0.195	1	ENDO	Cast
Arhgap5.11	0.000189965	-0.908709	0.487	0.738	1	ENDO	Arhgap5
Atox1.6	0.000191979	1.1168	0.718	0.574	1	ENDO	Atox1
Tnfrsf1a.2	0.000193735	-0.595587	0.103	0.41	1	ENDO	Tnfrsf1a
Rasa4.3	0.000195782	-0.87471	0	0.269	1	ENDO	Rasa4
Adap2os.6	0.000200854	-0.913511	0	0.268	1	ENDO	Adap2os
Snx18.7	0.000210013	-0.866984	0.231	0.523	1	ENDO	Snx18
Wasl	0.000211426	0.635701	0.385	0.166	1	ENDO	Wasl
Rpl18.10	0.00021364	-0.693704	0.692	0.943	1	ENDO	Rpl18
Hivep3.5	0.00021567	-0.99396	0.051	0.328	1	ENDO	Hivep3
Csk.2	0.000216541	-0.961422	0.128	0.396	1	ENDO	Csk
Was	0.000216838	-0.789194	0.026	0.311	1	ENDO	Was
Hspa5.7	0.000218565	-0.791466	0.641	0.808	1	ENDO	Hspa5
Dennd1c.1	0.000220634	-0.900875	0.051	0.343	1	ENDO	Dennd1c
Cxcl16.9	0.000220816	-1.09035	0.026	0.304	1	ENDO	Cxcl16
Atp8a2.8	0.000222655	-0.920873	0	0.265	1	ENDO	Atp8a2
Dnaja1.4	0.000226659	0.715984	0.769	0.613	1	ENDO	Dnaja1
Tcf12.2	0.000229679	1.26177	0.462	0.253	1	ENDO	Tcf12
Ccl6.8	0.000230531	-1.31693	0.051	0.335	1	ENDO	Ccl6
Ralgapa1	0.000245248	0.788576	0.333	0.144	1	ENDO	Ralgapa1
Chmp3	0.000247662	0.667613	0.538	0.306	1	ENDO	Chmp3
Crebbp	0.00024814	1.16897	0.564	0.341	1	ENDO	Crebbp
Glipr1.2	0.000248522	-0.90142	0	0.262	1	ENDO	Glipr1
Pbxip1.1	0.000250471	-0.986882	0.103	0.377	1	ENDO	Pbxip1
Dync1h1	0.000252101	0.82265	0.564	0.347	1	ENDO	Dync1h1
Plxnb2.6	0.000252752	-0.558381	0.154	0.485	1	ENDO	Plxnb2
Maco1	0.000254292	0.548771	0.333	0.137	1	ENDO	Maco1
Ccl9.5	0.000255422	-1.06655	0	0.261	1	ENDO	Ccl9
Sgpl1.4	0.000255602	-0.803129	0.077	0.365	1	ENDO	Sgpl1
Man1a2.7	0.000267813	-0.661518	0.231	0.551	1	ENDO	Man1a2
Cerk.3	0.000269374	-0.931481	0.077	0.353	1	ENDO	Cerk
Gnai2	0.000269568	0.574322	0.872	0.877	1	ENDO	Gnai2
Adora3.8	0.00027663	-0.601318	0.026	0.309	1	ENDO	Adora3
Skp1a	0.000280296	0.690525	0.462	0.231	1	ENDO	Skp1a
Abcd2.4	0.000280306	-0.949595	0.026	0.287	1	ENDO	Abcd2
Bst2.11	0.000280512	-1.18264	0.333	0.609	1	ENDO	Bst2
Fam76a	0.000280901	0.754316	0.359	0.158	1	ENDO	Fam76a
Ei24	0.000283981	0.756374	0.385	0.178	1	ENDO	Ei24
Lrba.9	0.000284689	-0.995578	0.051	0.322	1	ENDO	Lrba
Rfk	0.000292795	0.501347	0.256	0.09	1	ENDO	Rfk
Atpif1.3	0.000293468	-0.699579	0.231	0.574	1	ENDO	Atpif1
Slc9a9.4	0.000299552	-0.862986	0	0.257	1	ENDO	Slc9a9
Stk10.1	0.00030112	-0.804506	0	0.256	1	ENDO	Stk10
Numb.10	0.000301306	-0.827271	0.154	0.44	1	ENDO	Numb
Rgs3	0.000303453	0.64998	0.256	0.094	1	ENDO	Rgs3
Tmed5.5	0.000304588	-0.822242	0.308	0.59	1	ENDO	Tmed5
Pcnt	0.000304648	0.783843	0.308	0.127	1	ENDO	Pcnt
Trp53inp1.1	0.000306952	1.065	0.385	0.189	1	ENDO	Trp53inp1
Tmem123.2	0.00031128	0.837905	0.359	0.168	1	ENDO	Tmem123
Clec4a2.6	0.000317652	-0.892011	0.026	0.296	1	ENDO	Clec4a2
Hmox2	0.00032109	-0.869744	0.103	0.378	1	ENDO	Hmox2
Tpst2.5	0.000321489	-0.602033	0.179	0.503	1	ENDO	Tpst2
Neu1	0.000328319	-0.781628	0	0.254	1	ENDO	Neu1
Bnip3l	0.000330152	0.847944	0.641	0.451	1	ENDO	Bnip3l
Myo1e	0.000331599	0.549269	0.256	0.092	1	ENDO	Myo1e
H2-D1.8	0.000331972	-0.748147	0.718	0.883	1	ENDO	H2-D1
Rps3a1.9	0.000337816	-0.667497	0.821	0.963	1	ENDO	Rps3a1
Neurl3	0.000345816	-0.832599	0	0.252	1	ENDO	Neurl3
Il16.1	0.000349606	-0.833055	0.026	0.294	1	ENDO	Il16
Sec11c.1	0.00035704	-0.81709	0.359	0.619	1	ENDO	Sec11c
Nipa2	0.000362409	-0.904842	0.077	0.334	1	ENDO	Nipa2
Arl11.2	0.000363068	-0.767602	0	0.251	1	ENDO	Arl11
Ptk2b	0.00037296	-0.77646	0	0.25	1	ENDO	Ptk2b
Ddost.3	0.000380701	-0.872867	0.179	0.454	1	ENDO	Ddost
Foxo1.2	0.000380954	0.639067	0.282	0.109	1	ENDO	Foxo1
Golgb1	0.000389773	0.961435	0.487	0.266	1	ENDO	Golgb1
Dync1li2	0.00040417	1.09898	0.359	0.163	1	ENDO	Dync1li2
Rnaset2a.4	0.000405111	-0.751062	0.128	0.435	1	ENDO	Rnaset2a
Cd302.5	0.000409168	-0.762174	0.077	0.362	1	ENDO	Cd302
Pbx1.1	0.000411579	1.18645	0.308	0.122	1	ENDO	Pbx1
Dynll1.4	0.000413031	1.00518	0.692	0.596	1	ENDO	Dynll1
Tpm3	0.000414607	-0.64743	0.513	0.773	1	ENDO	Tpm3
Dhrs3.6	0.000415542	-0.927012	0.179	0.45	1	ENDO	Dhrs3
Lsp1.9	0.000415697	-0.997208	0.051	0.33	1	ENDO	Lsp1
Cdk2ap2.3	0.000423769	-0.93475	0.103	0.375	1	ENDO	Cdk2ap2
Twf2.1	0.000423881	-0.571476	0.154	0.455	1	ENDO	Twf2
Hist1h2bc	0.000428087	0.818877	0.462	0.248	1	ENDO	Hist1h2bc
Rtn4rl1.8	0.00043065	-0.899206	0.051	0.314	1	ENDO	Rtn4rl1
Nav1	0.000432962	0.719731	0.308	0.123	1	ENDO	Nav1
Man1a.3	0.000462259	-0.917712	0.103	0.368	1	ENDO	Man1a
Marf1	0.000468233	1.0719	0.436	0.23	1	ENDO	Marf1
Crlf2	0.000474575	-0.891792	0.026	0.272	1	ENDO	Crlf2
Bri3.5	0.000475361	-0.756092	0.41	0.681	1	ENDO	Bri3
Rps14.9	0.000478738	-0.636024	0.821	0.966	1	ENDO	Rps14
2900097C17Rik	0.000489461	0.796013	0.462	0.257	1	ENDO	2900097C17Rik
Dnajb11.1	0.000490602	-0.894602	0.154	0.405	1	ENDO	Dnajb11
Add3.3	0.000498577	0.719297	0.385	0.184	1	ENDO	Add3
Fkbp2.2	0.000503446	-0.84053	0.231	0.489	1	ENDO	Fkbp2
Colgalt1.1	0.000508327	-0.910275	0.128	0.381	1	ENDO	Colgalt1
Bag5	0.000517169	0.582932	0.333	0.145	1	ENDO	Bag5
Ccl12.10	0.000520831	-2.06989	0.103	0.365	1	ENDO	Ccl12
M6pr.3	0.000525419	-0.601154	0.154	0.429	1	ENDO	M6pr
Samd9l.5	0.000529525	0.878129	0.282	0.116	1	ENDO	Samd9l
Arpc4	0.000541742	-0.771361	0.333	0.597	1	ENDO	Arpc4
Ap2a2	0.000542354	0.761574	0.436	0.223	1	ENDO	Ap2a2
Tm9sf2.5	0.000559834	-0.663224	0.205	0.508	1	ENDO	Tm9sf2
Pea15a.3	0.000588283	0.762665	0.487	0.271	1	ENDO	Pea15a
Rpl23a.9	0.000614905	-0.679366	0.692	0.887	1	ENDO	Rpl23a
Rps7.9	0.000620977	-0.702859	0.872	0.95	1	ENDO	Rps7
Slc30a9	0.000626605	1.01582	0.385	0.178	1	ENDO	Slc30a9
Rasal3.3	0.00065993	-0.763932	0.026	0.278	1	ENDO	Rasal3
Rb1cc1	0.000663035	0.815492	0.564	0.358	1	ENDO	Rb1cc1
F11r.11	0.000665392	-0.702037	0.462	0.708	1	ENDO	F11r
Junb.4	0.000693141	-0.866321	0.333	0.609	1	ENDO	Junb
Apobec3.4	0.000695093	-0.850766	0.154	0.419	1	ENDO	Apobec3
Arl6ip1.4	0.000698925	-0.590351	0.487	0.772	1	ENDO	Arl6ip1
Cap1.1	0.000705227	-0.626733	0.154	0.433	1	ENDO	Cap1
Tceal9.1	0.00071275	0.624238	0.359	0.174	1	ENDO	Tceal9
Mia2.2	0.000718698	-0.780161	0.179	0.44	1	ENDO	Mia2
Skil.6	0.00072094	-0.852035	0.231	0.487	1	ENDO	Skil
Sh3kbp1	0.000724618	-0.755871	0.051	0.303	1	ENDO	Sh3kbp1
Cysltr1.7	0.000732876	-0.584978	0.077	0.348	1	ENDO	Cysltr1
Txnip.5	0.000742514	-0.674618	0.41	0.687	1	ENDO	Txnip
Lamtor1.1	0.000757723	-0.791691	0.205	0.476	1	ENDO	Lamtor1
Wdr33	0.000764185	-0.857341	0.103	0.345	1	ENDO	Wdr33
Ier2.2	0.000770637	0.770393	0.359	0.166	1	ENDO	Ier2
Map11.3	0.000771865	-0.810232	0.051	0.3	1	ENDO	Map11
Zfp467.2	0.000775171	-0.800565	0.026	0.26	1	ENDO	Zfp467
Os9.5	0.000776215	-0.58844	0.205	0.492	1	ENDO	Os9
Ms4a6c.9	0.000788876	-1.25393	0.077	0.329	1	ENDO	Ms4a6c
Nr1h2	0.000801885	0.881497	0.359	0.171	1	ENDO	Nr1h2
Sdc3.2	0.000802666	0.791787	0.436	0.226	1	ENDO	Sdc3
Stk11	0.00083441	0.593958	0.41	0.207	1	ENDO	Stk11
Arhgef6	0.000839546	-0.619994	0.026	0.275	1	ENDO	Arhgef6
Slc35c2	0.000847672	-0.741892	0.026	0.259	1	ENDO	Slc35c2
Pwwp2a.9	0.000853387	-0.508692	0.179	0.434	1	ENDO	Pwwp2a
Rtn4.7	0.000870633	-0.620276	0.436	0.696	1	ENDO	Rtn4
Cops5	0.00087504	-0.743747	0.051	0.298	1	ENDO	Cops5
Fchsd2.8	0.00088905	-1.01667	0.179	0.407	1	ENDO	Fchsd2
Zfp36l1.8	0.000893882	0.664131	0.769	0.68	1	ENDO	Zfp36l1
Atp5k.3	0.00091289	0.995447	0.564	0.4	1	ENDO	Atp5k
Tnfaip1	0.000914646	0.797665	0.308	0.142	1	ENDO	Tnfaip1
Suz12.1	0.000917185	0.901108	0.41	0.209	1	ENDO	Suz12
Slc38a2.1	0.00092621	-0.750991	0.308	0.538	1	ENDO	Slc38a2
Csde1	0.000939046	0.75085	0.59	0.458	1	ENDO	Csde1
Pnpla7.6	0.000939547	-0.731938	0.077	0.338	1	ENDO	Pnpla7
Smdt1.4	0.000947685	0.76746	0.59	0.444	1	ENDO	Smdt1
Nek9	0.000949868	0.540317	0.256	0.099	1	ENDO	Nek9
Ecscr.12	0.000950081	-0.895472	0.231	0.495	1	ENDO	Ecscr
Scpep1.1	0.000964593	-0.764038	0.026	0.252	1	ENDO	Scpep1
Pkm.6	0.000971213	0.819017	0.615	0.441	1	ENDO	Pkm
Tubgcp5.5	0.00099443	-0.955994	0.128	0.352	1	ENDO	Tubgcp5
Calr.6	0.000996034	-0.626255	0.59	0.816	1	ENDO	Calr
Plcg2	0.00100756	-0.675753	0.026	0.267	1	ENDO	Plcg2
Rab11b	0.0010139	0.80281	0.436	0.252	1	ENDO	Rab11b
Dynlt3	0.00102856	0.667129	0.333	0.159	1	ENDO	Dynlt3
Mib1	0.0010386	0.665308	0.359	0.174	1	ENDO	Mib1
Rps2.10	0.00105101	-0.731405	0.744	0.914	1	ENDO	Rps2
Zcchc7.5	0.00105177	-0.60959	0.205	0.492	1	ENDO	Zcchc7
Zfp90.6	0.00108178	-0.845615	0.077	0.316	1	ENDO	Zfp90
Pnpla2	0.00108283	0.663435	0.359	0.164	1	ENDO	Pnpla2
Spata13.5	0.00108363	-0.825279	0.077	0.311	1	ENDO	Spata13
Vamp8	0.00108871	-0.565606	0.385	0.637	1	ENDO	Vamp8
Gbp7.5	0.00109041	1.06816	0.436	0.25	1	ENDO	Gbp7
Npc1.5	0.00111974	-0.76922	0.128	0.379	1	ENDO	Npc1
Lap3.6	0.0011399	-0.901162	0.128	0.352	1	ENDO	Lap3
Mycbp2.4	0.00115562	-0.758274	0.436	0.638	1	ENDO	Mycbp2
Arap3.3	0.00116407	0.881295	0.487	0.267	1	ENDO	Arap3
Cmklr1.4	0.00116788	-0.618799	0.026	0.265	1	ENDO	Cmklr1
Myl12b.5	0.00116891	1.14469	0.615	0.56	1	ENDO	Myl12b
Sp100.10	0.00117268	0.837057	0.462	0.26	1	ENDO	Sp100
Resf1.2	0.00119168	-0.598567	0.231	0.534	1	ENDO	Resf1
Kif21b.2	0.00120214	-0.645231	0.051	0.306	1	ENDO	Kif21b
Arl8b.1	0.00121365	-0.665824	0.077	0.324	1	ENDO	Arl8b
2410006H16Rik.4	0.00121671	-0.681396	0.205	0.463	1	ENDO	2410006H16Rik
Nfe2l1	0.00122352	0.814878	0.436	0.251	1	ENDO	Nfe2l1
Trim24	0.00124732	0.602524	0.282	0.12	1	ENDO	Trim24
Prcp.2	0.00126013	-0.720426	0.128	0.386	1	ENDO	Prcp
Frrs1.5	0.00128706	-0.708691	0.077	0.338	1	ENDO	Frrs1
Cdk17	0.00129258	0.567899	0.256	0.103	1	ENDO	Cdk17
Oxct1.6	0.00131187	-0.833219	0.154	0.406	1	ENDO	Oxct1
Cmtm3.3	0.00131232	-0.689959	0.026	0.254	1	ENDO	Cmtm3
P4ha1.9	0.00132917	-0.634713	0.256	0.541	1	ENDO	P4ha1
Nrd1	0.00133354	0.811274	0.564	0.358	1	ENDO	Nrd1
Dele1	0.0013346	0.507354	0.282	0.119	1	ENDO	Dele1
Slfn2.9	0.0013552	-1.06975	0.205	0.436	1	ENDO	Slfn2
Rp2.2	0.0013581	-0.771734	0.051	0.274	1	ENDO	Rp2
B4galt1.2	0.00139983	-0.767517	0.128	0.373	1	ENDO	B4galt1
Rpl24.10	0.00140006	-0.634351	0.718	0.918	1	ENDO	Rpl24
Ormdl3	0.00141196	0.757222	0.308	0.141	1	ENDO	Ormdl3
Zbtb38	0.00141601	0.521151	0.385	0.181	1	ENDO	Zbtb38
Csf2rb.2	0.00143245	-0.685886	0.026	0.254	1	ENDO	Csf2rb
Ldlrad4.6	0.00143655	-0.737126	0.026	0.252	1	ENDO	Ldlrad4
Csnk2a1	0.0014602	0.735891	0.59	0.442	1	ENDO	Csnk2a1
Hltf	0.00146404	-0.842147	0.103	0.324	1	ENDO	Hltf
Nars.3	0.00146546	-0.606496	0.308	0.547	1	ENDO	Nars
Ppp1r14b.2	0.00146807	-0.649085	0.282	0.543	1	ENDO	Ppp1r14b
Sla.1	0.00148035	-0.649293	0.103	0.37	1	ENDO	Sla
Ebp	0.00149833	-0.755534	0.128	0.363	1	ENDO	Ebp
Mef2a.11	0.00152165	-0.727225	0.667	0.814	1	ENDO	Mef2a
C5ar1.3	0.00152289	-0.504765	0.051	0.297	1	ENDO	C5ar1
Scoc.10	0.00152401	-0.627905	0.41	0.661	1	ENDO	Scoc
Ly6e.5	0.00154171	0.520558	0.974	0.941	1	ENDO	Ly6e
Nmt1.3	0.00154808	-0.514055	0.282	0.568	1	ENDO	Nmt1
Pik3r1.8	0.0015914	-0.692224	0.231	0.509	1	ENDO	Pik3r1
Akap13	0.00159306	-0.551687	0.385	0.674	1	ENDO	Akap13
Tlr2.6	0.00160256	-0.636875	0.077	0.324	1	ENDO	Tlr2
Zfp62	0.00160421	-0.784991	0.051	0.271	1	ENDO	Zfp62
Pank3	0.00163346	0.629555	0.308	0.136	1	ENDO	Pank3
Gatad2a	0.00163952	0.638067	0.359	0.182	1	ENDO	Gatad2a
Mtss1.2	0.00166688	0.816097	0.359	0.179	1	ENDO	Mtss1
Jam2	0.00167228	0.750757	0.385	0.211	1	ENDO	Jam2
Atxn7	0.0016737	0.6972	0.333	0.158	1	ENDO	Atxn7
Gtpbp2.2	0.00167436	-0.67249	0.128	0.377	1	ENDO	Gtpbp2
Egln1	0.00167668	0.732141	0.359	0.181	1	ENDO	Egln1
Eml4.1	0.0016823	-0.816164	0.103	0.332	1	ENDO	Eml4
Phf14.5	0.0016824	-0.617465	0.282	0.563	1	ENDO	Phf14
Serpine2.9	0.00169639	-0.701841	0.41	0.651	1	ENDO	Serpine2
Tmed3.2	0.00170005	-0.637642	0.179	0.432	1	ENDO	Tmed3
Chd7.5	0.00170373	-0.810689	0.154	0.398	1	ENDO	Chd7
C1qbp.1	0.00171716	-0.724602	0.051	0.272	1	ENDO	C1qbp
AU020206.4	0.00173418	-0.747054	0.128	0.371	1	ENDO	AU020206
Gtf2h2.7	0.00173986	-0.813461	0.154	0.389	1	ENDO	Gtf2h2
Col27a1.10	0.00174724	-0.709775	0.103	0.34	1	ENDO	Col27a1
Tmem63a.4	0.00175577	-0.819373	0.077	0.291	1	ENDO	Tmem63a
Epsti1.5	0.00176008	-0.78507	0.051	0.273	1	ENDO	Epsti1
Sae1.1	0.00176245	0.822888	0.282	0.126	1	ENDO	Sae1
Srsf2.2	0.00176739	-0.580311	0.359	0.58	1	ENDO	Srsf2
Laptm4a.7	0.00177656	0.547089	0.769	0.714	1	ENDO	Laptm4a
Tbl1x	0.00178271	0.967138	0.41	0.228	1	ENDO	Tbl1x
Extl3.3	0.00179112	0.877868	0.462	0.288	1	ENDO	Extl3
Rab24	0.00179805	-0.754185	0.051	0.262	1	ENDO	Rab24
Zc3h13	0.00180535	0.64637	0.41	0.218	1	ENDO	Zc3h13
Plekhm2	0.00191097	0.516615	0.282	0.124	1	ENDO	Plekhm2
Atp6ap2.5	0.00194388	-0.712929	0.282	0.534	1	ENDO	Atp6ap2
Tle5.4	0.00197437	0.785223	0.59	0.434	1	ENDO	Tle5
Mrpl23.1	0.00197705	-0.778648	0.154	0.385	1	ENDO	Mrpl23
Upf3a	0.00198413	0.787371	0.308	0.146	1	ENDO	Upf3a
Kdm2b.1	0.00199511	-0.703972	0.051	0.281	1	ENDO	Kdm2b
Slc25a36.1	0.00201294	-0.751911	0.051	0.271	1	ENDO	Slc25a36
Sbds	0.00201882	0.625443	0.462	0.266	1	ENDO	Sbds
Uqcr11	0.0020207	0.684441	0.59	0.442	1	ENDO	Uqcr11
Bsdc1	0.0020388	0.718785	0.282	0.123	1	ENDO	Bsdc1
Micos10.2	0.00204644	0.614836	0.641	0.424	1	ENDO	Micos10
Sgk1.9	0.00205841	-0.869059	0.282	0.503	1	ENDO	Sgk1
Lrpap1.5	0.00207696	-0.590332	0.179	0.428	1	ENDO	Lrpap1
Kcnk6.7	0.00208064	-0.864183	0.103	0.316	1	ENDO	Kcnk6
Exoc6b	0.00212485	0.799537	0.308	0.143	1	ENDO	Exoc6b
Slc3a2.5	0.00212842	0.912697	0.641	0.596	1	ENDO	Slc3a2
Bcl2l1	0.00212883	0.875743	0.385	0.22	1	ENDO	Bcl2l1
A630001G21Rik.1	0.00214558	-0.614218	0.051	0.277	1	ENDO	A630001G21Rik
Srgap2.11	0.00215672	-0.733593	0.564	0.736	1	ENDO	Srgap2
Dtx4.5	0.00217196	-0.519388	0.051	0.292	1	ENDO	Dtx4
Slc12a2.6	0.00217314	-0.677409	0.051	0.28	1	ENDO	Slc12a2
Anp32e.2	0.00220834	0.601693	0.41	0.217	1	ENDO	Anp32e
Nfe2l2.5	0.00222389	-0.645685	0.333	0.579	1	ENDO	Nfe2l2
Gtf2i	0.0022272	0.583916	0.436	0.24	1	ENDO	Gtf2i
Mier1	0.00225124	0.834194	0.564	0.424	1	ENDO	Mier1
Leng8.2	0.00226435	-0.718995	0.103	0.334	1	ENDO	Leng8
Pnp.5	0.00227457	-0.60323	0.385	0.593	1	ENDO	Pnp
Camk2d.3	0.00232092	-0.575101	0.231	0.464	1	ENDO	Camk2d
Arl5a	0.00232382	0.589847	0.308	0.149	1	ENDO	Arl5a
Yeats4.2	0.00234197	-0.741446	0.077	0.288	1	ENDO	Yeats4
Mrpl43.1	0.00235714	-0.677147	0.154	0.392	1	ENDO	Mrpl43
Ifnar1	0.00240343	1.30686	0.436	0.284	1	ENDO	Ifnar1
Ywhaq.3	0.00241478	0.78228	0.513	0.346	1	ENDO	Ywhaq
Rpl19.9	0.00246599	-0.558462	0.872	0.966	1	ENDO	Rpl19
Itpkb	0.00247039	0.827649	0.41	0.232	1	ENDO	Itpkb
Zup1.3	0.00247305	-0.720259	0.179	0.43	1	ENDO	Zup1
Anp32a.4	0.00249218	0.908436	0.59	0.449	1	ENDO	Anp32a
Pld3.6	0.00250512	-0.766993	0.077	0.297	1	ENDO	Pld3
Myo18a	0.0025229	0.867477	0.333	0.171	1	ENDO	Myo18a
Glul.10	0.00254851	0.734041	0.744	0.672	1	ENDO	Glul
Sp1	0.00256469	0.701981	0.385	0.207	1	ENDO	Sp1
Tbc1d23.2	0.00256663	-0.745482	0.051	0.258	1	ENDO	Tbc1d23
Osbpl9	0.00258166	0.608833	0.41	0.226	1	ENDO	Osbpl9
Ckb.8	0.00258609	-0.73232	0.564	0.717	1	ENDO	Ckb
Srsf6.1	0.00259125	-0.762724	0.154	0.373	1	ENDO	Srsf6
Sec62.2	0.00260113	0.672857	0.718	0.662	1	ENDO	Sec62
Anxa7	0.00260616	0.860997	0.359	0.193	1	ENDO	Anxa7
Stk25	0.00262949	0.707826	0.256	0.116	1	ENDO	Stk25
Npm1.8	0.0026396	-0.578725	0.462	0.681	1	ENDO	Npm1
Atp2b1.4	0.00266343	-0.623027	0.359	0.589	1	ENDO	Atp2b1
Edem2.3	0.00267782	-0.625648	0.103	0.33	1	ENDO	Edem2
Arf2	0.00271011	0.781174	0.256	0.109	1	ENDO	Arf2
Usp47	0.00276309	0.522816	0.333	0.163	1	ENDO	Usp47
Map3k7	0.00277623	0.544096	0.282	0.128	1	ENDO	Map3k7
Dazap1	0.00289168	0.705135	0.359	0.186	1	ENDO	Dazap1
Rapgef1	0.0029093	0.575535	0.308	0.146	1	ENDO	Rapgef1
Nupr1.4	0.00294834	-0.797758	0.051	0.255	1	ENDO	Nupr1
Shoc2	0.0029882	0.829645	0.308	0.157	1	ENDO	Shoc2
Rab11a	0.00301042	0.597459	0.538	0.359	1	ENDO	Rab11a
Trim47	0.00302623	0.665937	0.282	0.13	1	ENDO	Trim47
Oaz1.7	0.00303215	-0.517455	0.513	0.81	1	ENDO	Oaz1
Chd9.8	0.00308406	-0.768645	0.256	0.472	1	ENDO	Chd9
Dbi.7	0.00311725	0.942485	0.513	0.369	1	ENDO	Dbi
Ppp2r2d	0.00312253	0.633333	0.359	0.181	1	ENDO	Ppp2r2d
Gga1	0.00321945	0.527039	0.282	0.129	1	ENDO	Gga1
Tor3a.2	0.00326632	-0.709863	0.051	0.254	1	ENDO	Tor3a
Agpat5	0.00327433	0.651248	0.333	0.174	1	ENDO	Agpat5
Il4ra.1	0.00334848	-0.696564	0.077	0.285	1	ENDO	Il4ra
Wsb1.6	0.00352768	-0.56039	0.231	0.464	1	ENDO	Wsb1
Hfe.3	0.00363239	-0.683145	0.051	0.252	1	ENDO	Hfe
Esyt1.1	0.00365541	0.654851	0.308	0.151	1	ENDO	Esyt1
Gcnt2.1	0.0036654	0.643091	0.282	0.131	1	ENDO	Gcnt2
Rassf4.5	0.00369134	-0.531686	0.103	0.338	1	ENDO	Rassf4
Tmem219.2	0.00369794	-0.75356	0.128	0.329	1	ENDO	Tmem219
Calm3.3	0.00373133	0.709786	0.513	0.325	1	ENDO	Calm3
Rnasek	0.00375747	-0.567976	0.436	0.682	1	ENDO	Rnasek
Ankrd13a	0.00378529	0.662965	0.385	0.214	1	ENDO	Ankrd13a
Ptges3.1	0.00382082	0.676055	0.538	0.389	1	ENDO	Ptges3
Hsp90b1.7	0.00397132	-0.624736	0.744	0.892	1	ENDO	Hsp90b1
Zfp36.2	0.00414743	-0.820223	0.205	0.416	1	ENDO	Zfp36
Far1	0.00419284	-0.577877	0.077	0.286	1	ENDO	Far1
Ciao2b	0.00419468	-0.658639	0.077	0.273	1	ENDO	Ciao2b
Ints6l.8	0.00423828	-0.754779	0.128	0.343	1	ENDO	Ints6l
Srpk2.1	0.00457624	-0.705972	0.077	0.272	1	ENDO	Srpk2
Pip5k1c	0.0046234	0.717488	0.282	0.137	1	ENDO	Pip5k1c
Fam120a	0.00462526	0.595145	0.359	0.199	1	ENDO	Fam120a
Nme2.7	0.00462805	-0.540075	0.41	0.645	1	ENDO	Nme2
Aim2.1	0.00467942	-0.574829	0.077	0.281	1	ENDO	Aim2
Hist1h1e.5	0.00474761	-0.875251	0.231	0.43	1	ENDO	Hist1h1e
Rps6ka3	0.00476393	0.703562	0.333	0.175	1	ENDO	Rps6ka3
Nck1	0.00476648	0.666154	0.436	0.25	1	ENDO	Nck1
Sec61g.4	0.00480578	-0.619467	0.333	0.567	1	ENDO	Sec61g
Diaph2.3	0.00485454	-0.579966	0.103	0.326	1	ENDO	Diaph2
Rasgrp3.10	0.00486819	0.619172	0.615	0.453	1	ENDO	Rasgrp3
Arid5b.1	0.00487744	0.541682	0.436	0.261	1	ENDO	Arid5b
2510002D24Rik	0.00490109	0.724442	0.256	0.121	1	ENDO	2510002D24Rik
Blmh	0.00493371	0.682926	0.359	0.195	1	ENDO	Blmh
Maml3.7	0.00496921	-0.778573	0.128	0.329	1	ENDO	Maml3
Acbd6	0.00499387	0.553574	0.359	0.199	1	ENDO	Acbd6
Baz2b.1	0.00503656	0.674258	0.41	0.246	1	ENDO	Baz2b
Ndufa7	0.00507524	0.796169	0.59	0.469	1	ENDO	Ndufa7
Dcxr	0.00509778	0.958286	0.385	0.23	1	ENDO	Dcxr
Filip1l.3	0.00512165	-0.821349	0.103	0.292	1	ENDO	Filip1l
Fkbp15	0.00515543	-0.748752	0.128	0.315	1	ENDO	Fkbp15
Nrip1.10	0.00515853	-0.660282	0.462	0.649	1	ENDO	Nrip1
Sart1	0.00527576	0.595585	0.282	0.13	1	ENDO	Sart1
Sgce.8	0.00527819	-0.74607	0.103	0.292	1	ENDO	Sgce
Dnmt3a.5	0.00529889	-0.581963	0.128	0.327	1	ENDO	Dnmt3a
Eif3k.6	0.00539769	-0.58512	0.282	0.491	1	ENDO	Eif3k
Derl2.3	0.00540516	-0.684501	0.154	0.361	1	ENDO	Derl2
Huwe1	0.00542085	0.687287	0.436	0.275	1	ENDO	Huwe1
Gsk3b	0.00549913	0.767356	0.564	0.435	1	ENDO	Gsk3b
Adipor1.1	0.00569102	0.83232	0.538	0.372	1	ENDO	Adipor1
Kat7	0.00569132	0.593118	0.282	0.14	1	ENDO	Kat7
Nfkb1	0.00588644	-0.71143	0.256	0.444	1	ENDO	Nfkb1
Trmt112.1	0.00593307	-0.569078	0.205	0.425	1	ENDO	Trmt112
Eif3i.3	0.00600736	-0.677597	0.154	0.351	1	ENDO	Eif3i
Leprotl1.3	0.00604617	-0.601442	0.128	0.344	1	ENDO	Leprotl1
Srpk1.1	0.0060841	0.584535	0.385	0.214	1	ENDO	Srpk1
Alg5.3	0.00640686	-0.639976	0.128	0.337	1	ENDO	Alg5
Rnf187	0.00641094	0.755477	0.462	0.28	1	ENDO	Rnf187
Pdk1.5	0.00641131	-0.740966	0.077	0.253	1	ENDO	Pdk1
Senp2.1	0.00645697	-0.672807	0.154	0.353	1	ENDO	Senp2
Ppcdc.8	0.00653278	-0.582582	0.179	0.418	1	ENDO	Ppcdc
Rps6.7	0.00654097	-0.527632	0.667	0.889	1	ENDO	Rps6
Sin3a	0.00655192	0.536126	0.256	0.116	1	ENDO	Sin3a
Rad21.1	0.00660935	0.588727	0.41	0.231	1	ENDO	Rad21
Syf2.2	0.00677426	0.661617	0.538	0.388	1	ENDO	Syf2
Brwd1	0.00680998	0.825904	0.333	0.182	1	ENDO	Brwd1
Stard3.3	0.00685254	-0.651069	0.154	0.355	1	ENDO	Stard3
Mob2	0.00694835	0.625973	0.282	0.133	1	ENDO	Mob2
Tmem33.3	0.00708866	-0.65752	0.179	0.37	1	ENDO	Tmem33
Pld1.5	0.00709179	-0.683534	0.077	0.26	1	ENDO	Pld1
Cdc37	0.00715702	0.634076	0.564	0.379	1	ENDO	Cdc37
Ndufv1	0.00727266	0.571093	0.308	0.152	1	ENDO	Ndufv1
Ywhab	0.00728583	0.762279	0.641	0.519	1	ENDO	Ywhab
Pgam1.4	0.00729365	-0.655649	0.154	0.345	1	ENDO	Pgam1
Tulp4.3	0.00736331	0.700424	0.462	0.296	1	ENDO	Tulp4
Wipf1.1	0.00744317	-0.748976	0.179	0.348	1	ENDO	Wipf1
9530068E07Rik	0.0074492	-0.704406	0.128	0.302	1	ENDO	9530068E07Rik
Ppp1r9a.8	0.00750115	-0.723998	0.103	0.294	1	ENDO	Ppp1r9a
Mfhas1	0.0075124	0.872659	0.359	0.215	1	ENDO	Mfhas1
Ctnnbip1	0.00751662	0.591934	0.282	0.143	1	ENDO	Ctnnbip1
Atp5j.2	0.00766559	0.833382	0.641	0.57	1	ENDO	Atp5j
Pkig.6	0.00768512	-0.68079	0.205	0.412	1	ENDO	Pkig
Rogdi.1	0.00771635	-0.502331	0.077	0.27	1	ENDO	Rogdi
Plbd2.3	0.00773046	-0.631404	0.077	0.254	1	ENDO	Plbd2
Sod2	0.00777449	0.703786	0.359	0.211	1	ENDO	Sod2
Ptp4a3.4	0.00782387	0.667313	0.513	0.342	1	ENDO	Ptp4a3
Zfp292.4	0.00816399	-0.790981	0.231	0.405	1	ENDO	Zfp292
Atp11b.3	0.00860215	0.552815	0.359	0.202	1	ENDO	Atp11b
Snx27	0.00861759	0.674726	0.282	0.144	1	ENDO	Snx27
Nuak1.5	0.0086843	-0.501212	0.103	0.287	1	ENDO	Nuak1
Tlr3.7	0.00871443	-0.583303	0.077	0.258	1	ENDO	Tlr3
Uba52.6	0.00875789	-0.622903	0.231	0.421	1	ENDO	Uba52
Stk17b.5	0.00885268	-0.592845	0.103	0.289	1	ENDO	Stk17b
Slc12a6.2	0.00892517	-0.66836	0.205	0.397	1	ENDO	Slc12a6
Sypl.2	0.0090452	0.752777	0.513	0.376	1	ENDO	Sypl
Vamp5.1	0.00918434	0.509391	0.282	0.137	1	ENDO	Vamp5
Ccdc107.1	0.00920903	-0.642248	0.103	0.277	1	ENDO	Ccdc107
Uqcc2.1	0.00921702	0.899634	0.462	0.297	1	ENDO	Uqcc2
Cdc42ep3.3	0.00927884	0.533509	0.282	0.146	1	ENDO	Cdc42ep3
Tasor.2	0.00931939	0.816793	0.487	0.313	1	ENDO	Tasor
Xaf1.1	0.00941343	0.834174	0.359	0.208	1	ENDO	Xaf1
Apoe.10	0.00971685	-1.09676	0.949	0.856	1	ENDO	Apoe
2610507B11Rik	0.00977824	0.525153	0.308	0.167	1	ENDO	2610507B11Rik
Impad1	0.00985602	0.645495	0.256	0.121	1	ENDO	Impad1
Arl10.4	0.0099103	-0.606753	0.103	0.28	1	ENDO	Arl10

### Sheet: S100b+
	p_val	avg_log2FC	pct.1	pct.2	p_val_adj	cluster	gene
Cdr1os	0	6.15359	0.63	0.014	0	S100b+	Cdr1os
Gpm6b.1	0	5.29741	0.582	0.021	0	S100b+	Gpm6b
S100b.1	0	4.69781	0.542	0.009	0	S100b+	S100b
Mt3.1	0	4.48517	0.559	0.011	0	S100b+	Mt3
Ndrg2.1	0	4.36283	0.542	0.015	0	S100b+	Ndrg2
Pcp2	0	4.06027	0.343	0.004	0	S100b+	Pcp2
Aldoc.1	0	3.92209	0.479	0.012	0	S100b+	Aldoc
Sparcl1.1	0	3.85906	0.519	0.01	0	S100b+	Sparcl1
Slc1a2.1	0	3.82222	0.458	0.006	0	S100b+	Slc1a2
Pcsk1n	0	3.44156	0.542	0.005	0	S100b+	Pcsk1n
Pvalb	0	3.2969	0.328	0.002	0	S100b+	Pvalb
Kif5a	0	3.26013	0.477	0.005	0	S100b+	Kif5a
Adcy1	0	3.2327	0.297	0.002	0	S100b+	Adcy1
Gng13	0	3.1385	0.297	0.002	0	S100b+	Gng13
Syne1.2	0	3.09618	0.412	0.028	0	S100b+	Syne1
Kif5c	0	3.07998	0.454	0.003	0	S100b+	Kif5c
Atp1a2.1	0	2.97813	0.354	0.008	0	S100b+	Atp1a2
Map2	0	2.84936	0.45	0.004	0	S100b+	Map2
Celf4	0	2.79255	0.41	0.02	0	S100b+	Celf4
Gria2	0	2.75769	0.262	0.003	0	S100b+	Gria2
Gria1	0	2.73821	0.285	0.002	0	S100b+	Gria1
Fam107a	0	2.71695	0.284	0.003	0	S100b+	Fam107a
Mt2.1	0	2.71545	0.389	0.02	0	S100b+	Mt2
Peg3	0	2.69245	0.287	0.004	0	S100b+	Peg3
Snap25	0	2.66567	0.343	0.006	0	S100b+	Snap25
Cpe.1	0	2.61164	0.328	0.005	0	S100b+	Cpe
Pclo	0	2.60128	0.305	0.002	0	S100b+	Pclo
Shank1	0	2.44836	0.402	0.003	0	S100b+	Shank1
Ank3	0	2.42817	0.322	0.002	0	S100b+	Ank3
Kif1a	0	2.40705	0.4	0.004	0	S100b+	Kif1a
Map1a	0	2.37772	0.387	0.005	0	S100b+	Map1a
Aldh1a1	0	2.37171	0.316	0.005	0	S100b+	Aldh1a1
Cplx2.1	0	2.34614	0.266	0.017	0	S100b+	Cplx2
Stmn2	0	2.33603	0.324	0.003	0	S100b+	Stmn2
Gpm6a	0	2.31295	0.32	0.002	0	S100b+	Gpm6a
Slc4a4	0	2.271	0.289	0.002	0	S100b+	Slc4a4
Unc13c	0	2.2605	0.312	0.001	0	S100b+	Unc13c
Map1b	0	2.25255	0.326	0.007	0	S100b+	Map1b
Fxyd1.1	0	2.25	0.262	0.003	0	S100b+	Fxyd1
Clu	0	2.23157	0.293	0.003	0	S100b+	Clu
Mtss2	0	2.22459	0.305	0.002	0	S100b+	Mtss2
Timp4	0	2.18657	0.27	0.002	0	S100b+	Timp4
Snrpn	0	2.15509	0.362	0.003	0	S100b+	Snrpn
Gria4	0	2.13103	0.307	0.001	0	S100b+	Gria4
Ptprz1	0	2.09177	0.297	0.002	0	S100b+	Ptprz1
Scg3	0	2.09104	0.276	0.002	0	S100b+	Scg3
Ttyh1	0	2.08409	0.31	0.011	0	S100b+	Ttyh1
Nrxn1	0	2.07583	0.33	0.005	0	S100b+	Nrxn1
Ntm	0	2.07381	0.32	0.002	0	S100b+	Ntm
Nrxn2	0	2.06768	0.308	0.004	0	S100b+	Nrxn2
Ptn.1	0	2.0438	0.272	0.004	0	S100b+	Ptn
Epb41l1	0	2.04349	0.308	0.011	0	S100b+	Epb41l1
Unc80	0	2.04258	0.293	0.002	0	S100b+	Unc80
Nrxn3	0	2.02875	0.255	0.002	0	S100b+	Nrxn3
Elavl3	0	2.02255	0.312	0.002	0	S100b+	Elavl3
Rims2	0	2.01749	0.341	0.001	0	S100b+	Rims2
2022-09-03	0	2.00296	0.284	0.003	0	S100b+	2022-09-03
Frrs1l	0	1.99387	0.262	0.001	0	S100b+	Frrs1l
Rbfox3	0	1.96565	0.257	0.004	0	S100b+	Rbfox3
Paqr8	0	1.90655	0.253	0.006	0	S100b+	Paqr8
Rims1	0	1.85616	0.293	0.001	0	S100b+	Rims1
Mapt	0	1.79489	0.289	0.003	0	S100b+	Mapt
Ncam1.1	0	1.79234	0.251	0.011	0	S100b+	Ncam1
Plekhb1	0	1.78391	0.253	0.003	0	S100b+	Plekhb1
Lsamp	0	1.77192	0.285	0.001	0	S100b+	Lsamp
Sfxn5	0	1.75531	0.257	0.013	0	S100b+	Sfxn5
Cntn1	0	1.72747	0.251	0.003	0	S100b+	Cntn1
Ntrk2	0	1.72483	0.282	0.002	0	S100b+	Ntrk2
Gnao1	0	1.71897	0.28	0.003	0	S100b+	Gnao1
Atp2b2	0	1.71352	0.264	0.014	0	S100b+	Atp2b2
Stmn3	0	1.71199	0.268	0.002	0	S100b+	Stmn3
Dlgap1	0	1.70239	0.287	0.001	0	S100b+	Dlgap1
Tmod2	0	1.62089	0.255	0.002	0	S100b+	Tmod2
Pcp4	1.02383e-293	2.59252	0.301	0.027	1.75464e-289	S100b+	Pcp4
Enho	6.60083e-293	1.73894	0.262	0.02	1.13125e-288	S100b+	Enho
Asrgl1	1.49979e-257	2.20321	0.337	0.039	2.57033e-253	S100b+	Asrgl1
Metrn.1	1.54851e-254	2.85933	0.389	0.054	2.65383e-250	S100b+	Metrn
Snhg11	1.20936e-250	5.11343	0.255	0.022	2.07261e-246	S100b+	Snhg11
Prxl2a	2.91408e-246	2.68281	0.366	0.049	4.99415e-242	S100b+	Prxl2a
Thra.1	1.85785e-244	2.14067	0.36	0.047	3.18398e-240	S100b+	Thra
Snhg14	9.88787e-214	2.49345	0.251	0.025	1.69458e-209	S100b+	Snhg14
Nedd4.2	3.20139e-191	1.66725	0.282	0.036	5.48655e-187	S100b+	Nedd4
Gstm1.2	4.83078e-185	2.32508	0.318	0.047	8.27898e-181	S100b+	Gstm1
Hopx.2	2.35604e-180	2.12001	0.255	0.031	4.03778e-176	S100b+	Hopx
Cyba.3	8.61261e-155	-1.53016	0.347	0.952	1.47603e-150	S100b+	Cyba
Laptm5.10	5.09261e-151	-1.48979	0.439	0.961	8.72772e-147	S100b+	Laptm5
Ctss.9	1.11896e-148	-1.53976	0.661	0.962	1.91768e-144	S100b+	Ctss
Meg3	6.61911e-146	6.64649	0.322	0.06	1.13438e-141	S100b+	Meg3
Ly86.9	1.87993e-143	-1.63183	0.364	0.919	3.22183e-139	S100b+	Ly86
Ahi1	3.33641e-141	2.08836	0.274	0.045	5.71794e-137	S100b+	Ahi1
Mef2c.10	2.51748e-140	-1.69345	0.234	0.859	4.31445e-136	S100b+	Mef2c
Scd2.1	4.79305e-140	2.90384	0.456	0.128	8.21433e-136	S100b+	Scd2
C1qa.10	7.28127e-135	-1.6249	0.739	0.938	1.24786e-130	S100b+	C1qa
C1qc.9	3.16053e-134	-1.51457	0.672	0.929	5.41651e-130	S100b+	C1qc
Actb.4	9.84803e-133	-1.14756	0.772	0.993	1.68775e-128	S100b+	Actb
Fyb.7	1.44912e-131	-1.65652	0.176	0.787	2.4835e-127	S100b+	Fyb
Fcer1g.6	3.83449e-131	-1.38313	0.45	0.924	6.57155e-127	S100b+	Fcer1g
Hexb.12	7.44825e-127	-1.48961	0.693	0.948	1.27648e-122	S100b+	Hexb
Rida	1.60032e-125	2.21977	0.322	0.068	2.74263e-121	S100b+	Rida
Sptbn1.4	1.02029e-124	1.80343	0.425	0.118	1.74858e-120	S100b+	Sptbn1
Tyrobp.5	2.90918e-124	-1.36427	0.504	0.937	4.98576e-120	S100b+	Tyrobp
Lgmn.11	4.19873e-123	-1.46589	0.452	0.901	7.19579e-119	S100b+	Lgmn
Tmsb4x.7	5.66955e-123	-1.07812	0.904	0.997	9.71647e-119	S100b+	Tmsb4x
Rrbp1.11	4.43007e-122	-1.42826	0.379	0.899	7.59226e-118	S100b+	Rrbp1
Unc93b1.9	1.21187e-121	-1.27926	0.287	0.881	2.0769e-117	S100b+	Unc93b1
Ctsz.9	4.81217e-121	-1.3573	0.519	0.942	8.2471e-117	S100b+	Ctsz
Serinc3.13	8.87834e-121	-1.30951	0.508	0.953	1.52157e-116	S100b+	Serinc3
Mt1.10	1.0565e-120	3.99675	0.661	0.351	1.81063e-116	S100b+	Mt1
Itm2b.9	1.65418e-118	-1.13218	0.736	0.981	2.83494e-114	S100b+	Itm2b
C1qb.9	2.26367e-116	-1.39052	0.757	0.946	3.87948e-112	S100b+	C1qb
Ifngr1.10	3.57936e-116	-1.39322	0.259	0.839	6.13431e-112	S100b+	Ifngr1
Cd9.11	5.14153e-116	-1.56207	0.349	0.858	8.81156e-112	S100b+	Cd9
Ptprc.7	4.14024e-115	-1.41611	0.195	0.779	7.09554e-111	S100b+	Ptprc
Cmtm7.3	5.90475e-115	-1.4663	0.151	0.734	1.01196e-110	S100b+	Cmtm7
Mafb.12	8.91166e-115	-1.52136	0.282	0.828	1.52728e-110	S100b+	Mafb
Cx3cr1.13	2.11793e-114	-1.48242	0.646	0.924	3.62971e-110	S100b+	Cx3cr1
Ttc3.1	3.79473e-113	2.36516	0.523	0.202	6.50341e-109	S100b+	Ttc3
Ctsh.7	6.92006e-113	-1.24894	0.305	0.886	1.18596e-108	S100b+	Ctsh
Apbb1ip.8	1.43364e-112	-1.3499	0.199	0.788	2.45697e-108	S100b+	Apbb1ip
Trem2.10	5.66098e-111	-1.34485	0.479	0.892	9.70179e-107	S100b+	Trem2
B2m.6	1.99469e-110	-1.15712	0.634	0.974	3.4185e-106	S100b+	B2m
Csf1r.13	2.47318e-110	-1.30103	0.582	0.919	4.23853e-106	S100b+	Csf1r
Lyn.6	1.65526e-109	-1.2967	0.226	0.804	2.83678e-105	S100b+	Lyn
Grn.9	1.32061e-108	-1.2947	0.366	0.876	2.26325e-104	S100b+	Grn
Selplg.13	4.81195e-108	-1.31043	0.452	0.916	8.24673e-104	S100b+	Selplg
Chchd10.3	1.2499e-106	1.66913	0.37	0.094	2.14208e-102	S100b+	Chchd10
Siglech.13	1.30709e-106	-1.62358	0.261	0.779	2.24008e-102	S100b+	Siglech
Ly6e.6	3.64643e-106	-1.15113	0.502	0.948	6.24926e-102	S100b+	Ly6e
Ctsd.11	4.85986e-106	-1.34794	0.808	0.964	8.32883e-102	S100b+	Ctsd
Ctsc.8	6.59476e-106	-1.32011	0.239	0.793	1.13021e-101	S100b+	Ctsc
Cd53.4	1.14516e-105	-1.19096	0.201	0.78	1.96257e-101	S100b+	Cd53
Erp29.4	1.61187e-104	-1.1626	0.32	0.861	2.76242e-100	S100b+	Erp29
Scamp2.12	3.87631e-104	-1.26705	0.215	0.769	6.64321e-100	S100b+	Scamp2
Dbi.8	4.7602e-104	4.2694	0.64	0.365	8.15803e-100	S100b+	Dbi
Pla2g7.2	6.40569e-104	1.68479	0.27	0.055	1.09781e-99	S100b+	Pla2g7
Tgfbr1.11	4.64549e-102	-1.33777	0.291	0.819	7.96145e-98	S100b+	Tgfbr1
Gpr34.13	1.50473e-101	-1.4485	0.324	0.823	2.5788e-97	S100b+	Gpr34
Clic1	1.93794e-101	-1.09058	0.326	0.871	3.32124e-97	S100b+	Clic1
Cyth4.10	2.5584e-101	-1.27296	0.249	0.807	4.38459e-97	S100b+	Cyth4
Marcks.12	1.04322e-100	-1.19988	0.49	0.909	1.78787e-96	S100b+	Marcks
Lpcat2.12	3.55403e-100	-1.28264	0.262	0.799	6.09089e-96	S100b+	Lpcat2
Ptpn18.4	1.20209e-99	-1.20479	0.199	0.746	2.06015e-95	S100b+	Ptpn18
Cd84.10	1.71748e-99	-1.32273	0.176	0.717	2.94342e-95	S100b+	Cd84
Fcgr3.10	1.96729e-99	-1.22801	0.322	0.846	3.37154e-95	S100b+	Fcgr3
Mtdh.11	2.42833e-99	-1.14341	0.349	0.863	4.16167e-95	S100b+	Mtdh
Vsir.13	3.34496e-99	-1.2471	0.312	0.843	5.7326e-95	S100b+	Vsir
Ssh2.12	3.42277e-99	-1.26312	0.274	0.801	5.86594e-95	S100b+	Ssh2
Cst3.12	1.75117e-98	-1.34821	0.979	0.992	3.00116e-94	S100b+	Cst3
Irf8.6	2.86917e-98	-1.23206	0.234	0.787	4.91718e-94	S100b+	Irf8
Cd52.12	5.07809e-98	-1.53369	0.274	0.795	8.70283e-94	S100b+	Cd52
Rgs10.10	6.08432e-98	-1.18948	0.351	0.864	1.04273e-93	S100b+	Rgs10
Rgs2.9	6.71666e-98	-1.26467	0.216	0.758	1.1511e-93	S100b+	Rgs2
Mbnl1.4	8.84545e-97	-1.13712	0.328	0.858	1.51593e-92	S100b+	Mbnl1
Dleu2.11	4.78979e-96	-1.32348	0.228	0.762	8.20874e-92	S100b+	Dleu2
H2-K1.8	5.1385e-96	-1.27602	0.326	0.842	8.80636e-92	S100b+	H2-K1
Arpc1b.5	1.06158e-95	-1.15474	0.295	0.82	1.81934e-91	S100b+	Arpc1b
Anxa3.9	1.50644e-95	-1.25611	0.218	0.743	2.58174e-91	S100b+	Anxa3
Arhgdib.8	1.74007e-95	-1.32952	0.201	0.731	2.98214e-91	S100b+	Arhgdib
Kif1b.1	1.91589e-95	2.15174	0.515	0.223	3.28344e-91	S100b+	Kif1b
Aif1.9	1.92504e-95	-1.26745	0.274	0.791	3.29914e-91	S100b+	Aif1
Selenow.8	9.93204e-95	2.71984	0.625	0.349	1.70215e-90	S100b+	Selenow
Hsp90b1.8	1.07943e-94	-1.11847	0.425	0.899	1.84994e-90	S100b+	Hsp90b1
Pycard.3	1.57936e-94	-1.16343	0.199	0.733	2.7067e-90	S100b+	Pycard
Ctsb.9	2.74026e-94	-1.2959	0.531	0.924	4.69625e-90	S100b+	Ctsb
H2-D1.9	3.05428e-93	-1.23358	0.4	0.891	5.23442e-89	S100b+	H2-D1
Cd300c2.9	3.43521e-92	-1.15732	0.245	0.78	5.88726e-88	S100b+	Cd300c2
Coro1a.7	4.14821e-91	-1.18486	0.232	0.755	7.1092e-87	S100b+	Coro1a
Inpp5d.10	6.73779e-91	-1.2051	0.167	0.698	1.15472e-86	S100b+	Inpp5d
Cd37.8	8.72578e-91	-1.05903	0.272	0.827	1.49542e-86	S100b+	Cd37
Epb41l2.11	8.80023e-91	-1.22685	0.297	0.797	1.50818e-86	S100b+	Epb41l2
Ptgs1.12	1.8883e-90	-1.25101	0.197	0.714	3.23617e-86	S100b+	Ptgs1
Tmem50a.5	3.28028e-90	-1.07846	0.276	0.798	5.62174e-86	S100b+	Tmem50a
Lair1.11	5.03814e-90	-1.19125	0.266	0.778	8.63437e-86	S100b+	Lair1
Itgb5.10	8.11169e-90	-1.19672	0.295	0.797	1.39018e-85	S100b+	Itgb5
Golm1.11	8.74312e-90	-1.29193	0.215	0.724	1.4984e-85	S100b+	Golm1
Alox5ap.9	1.29225e-89	-1.25386	0.174	0.697	2.21466e-85	S100b+	Alox5ap
Cd81.11	1.34988e-89	-1.10369	0.594	0.912	2.31342e-85	S100b+	Cd81
Creg1.7	1.65298e-89	-1.22555	0.201	0.712	2.83288e-85	S100b+	Creg1
P2ry6.9	1.79689e-89	-1.25335	0.176	0.7	3.07952e-85	S100b+	P2ry6
Pdia3.7	3.19419e-89	-1.14005	0.305	0.824	5.47421e-85	S100b+	Pdia3
P2ry12.13	3.23726e-89	-1.36311	0.42	0.837	5.54802e-85	S100b+	P2ry12
Basp1.12	5.0963e-89	-1.21645	0.358	0.824	8.73403e-85	S100b+	Basp1
Camk2n1.8	1.31341e-88	2.53099	0.582	0.301	2.25093e-84	S100b+	Camk2n1
Olfml3.12	1.77925e-88	-1.26404	0.362	0.824	3.04929e-84	S100b+	Olfml3
Lcp1.3	1.84804e-88	-1.08017	0.172	0.695	3.16718e-84	S100b+	Lcp1
Cbx6.1	1.94407e-88	1.63577	0.285	0.07	3.33175e-84	S100b+	Cbx6
Itpr1.2	2.47446e-88	2.31738	0.274	0.065	4.24074e-84	S100b+	Itpr1
Fcrls.10	3.27641e-88	-1.22684	0.362	0.818	5.61511e-84	S100b+	Fcrls
Mef2a.12	5.18684e-88	-1.20134	0.335	0.821	8.88921e-84	S100b+	Mef2a
Otulinl.10	1.0809e-87	-1.12054	0.213	0.731	1.85245e-83	S100b+	Otulinl
Mpeg1.7	1.68118e-87	-1.18412	0.284	0.784	2.8812e-83	S100b+	Mpeg1
Tpm3.1	2.02866e-87	-1.04169	0.272	0.781	3.47672e-83	S100b+	Tpm3
Rnase4.13	2.35095e-87	-1.17726	0.274	0.781	4.02906e-83	S100b+	Rnase4
Fcgr1.10	3.35293e-87	-1.25797	0.207	0.716	5.74625e-83	S100b+	Fcgr1
Pld4.8	4.31046e-87	-1.03847	0.291	0.812	7.38727e-83	S100b+	Pld4
Ctsa.9	7.69706e-87	-1.15189	0.261	0.764	1.31912e-82	S100b+	Ctsa
Wasf2.5	1.30995e-86	-1.11534	0.167	0.675	2.245e-82	S100b+	Wasf2
Rhoh.8	4.23412e-86	-1.22963	0.146	0.649	7.25643e-82	S100b+	Rhoh
9930111J21Rik2.6	6.32238e-86	-1.22235	0.13	0.632	1.08353e-81	S100b+	9930111J21Rik2
Sh3bgrl3.8	1.65414e-85	-1.046	0.389	0.862	2.83487e-81	S100b+	Sh3bgrl3
Btg2.4	2.16567e-85	-1.17933	0.178	0.686	3.71153e-81	S100b+	Btg2
Pmepa1.11	3.87497e-85	-1.3573	0.272	0.741	6.64093e-81	S100b+	Pmepa1
Cfh.11	6.63779e-85	-1.31303	0.195	0.673	1.13758e-80	S100b+	Cfh
Sat1.8	9.70261e-85	-1.09536	0.337	0.846	1.66283e-80	S100b+	Sat1
Hk2.10	1.19318e-84	-1.178	0.157	0.652	2.04488e-80	S100b+	Hk2
Hexa.6	2.30108e-84	-1.05305	0.27	0.777	3.94359e-80	S100b+	Hexa
Txnip.6	2.74662e-84	-1.10513	0.178	0.695	4.70717e-80	S100b+	Txnip
Atp6v0b.9	1.29335e-82	-0.963366	0.475	0.917	2.21655e-78	S100b+	Atp6v0b
Ctsl.11	1.32025e-82	-1.16779	0.414	0.844	2.26265e-78	S100b+	Ctsl
Npc2.9	8.9446e-82	-1.03416	0.366	0.842	1.53293e-77	S100b+	Npc2
Selenom.1	9.89978e-81	1.70089	0.261	0.064	1.69662e-76	S100b+	Selenom
Pfn1.9	2.16757e-80	-1.0637	0.347	0.822	3.71479e-76	S100b+	Pfn1
Hpgds.11	2.31123e-80	-1.17298	0.249	0.742	3.96098e-76	S100b+	Hpgds
Gpr183.9	3.70601e-80	-1.25375	0.151	0.638	6.35137e-76	S100b+	Gpr183
Itgam.9	8.02256e-80	-1.0854	0.243	0.744	1.37491e-75	S100b+	Itgam
Arhgap45.6	8.31587e-80	-1.01665	0.184	0.687	1.42517e-75	S100b+	Arhgap45
Ier5.3	1.4714e-79	-1.15937	0.163	0.638	2.52169e-75	S100b+	Ier5
Msn.1	5.43324e-79	-1.05449	0.195	0.681	9.31149e-75	S100b+	Msn
P2ry13.13	1.04242e-78	-1.25692	0.213	0.688	1.78649e-74	S100b+	P2ry13
Smap2.10	1.21556e-78	-0.993693	0.264	0.753	2.08323e-74	S100b+	Smap2
Ifnar2.3	1.22561e-78	-1.00945	0.165	0.648	2.10046e-74	S100b+	Ifnar2
Cd68.9	1.35579e-78	-1.03305	0.293	0.786	2.32355e-74	S100b+	Cd68
Spi1.6	1.82266e-78	-0.903504	0.213	0.705	3.12367e-74	S100b+	Spi1
Maf.11	2.32942e-78	-1.19602	0.289	0.773	3.99216e-74	S100b+	Maf
Mertk.11	2.52964e-78	-1.15319	0.167	0.657	4.33529e-74	S100b+	Mertk
Hpgd.11	2.70857e-78	-1.26259	0.188	0.668	4.64194e-74	S100b+	Hpgd
Pag1.12	5.71488e-78	-1.17622	0.213	0.684	9.79416e-74	S100b+	Pag1
Pdia6.5	6.30017e-78	-1.02901	0.232	0.703	1.07972e-73	S100b+	Pdia6
Fam49b.3	3.47688e-77	-0.892269	0.295	0.77	5.95868e-73	S100b+	Fam49b
Man2b1.9	4.37798e-77	-0.959749	0.316	0.813	7.50298e-73	S100b+	Man2b1
H2-DMa.6	2.59944e-76	-1.03705	0.176	0.65	4.45493e-72	S100b+	H2-DMa
Fermt3.4	4.42301e-76	-0.96043	0.176	0.654	7.58016e-72	S100b+	Fermt3
Kctd12.11	5.5876e-76	-1.05818	0.341	0.812	9.57603e-72	S100b+	Kctd12
Slc29a3.11	6.81528e-76	-1.15916	0.165	0.622	1.168e-71	S100b+	Slc29a3
Ccr5.13	4.95399e-75	-1.19212	0.203	0.665	8.49015e-71	S100b+	Ccr5
Rhob.12	7.09719e-75	-1.11686	0.274	0.748	1.21632e-70	S100b+	Rhob
Dlg4	7.29286e-75	1.52868	0.274	0.074	1.24985e-70	S100b+	Dlg4
Gdi2.2	2.33765e-74	-0.908909	0.282	0.753	4.00627e-70	S100b+	Gdi2
Nrip1.11	3.0138e-74	-1.15557	0.199	0.656	5.16506e-70	S100b+	Nrip1
Sirpa.11	3.643e-74	-0.99267	0.312	0.786	6.24338e-70	S100b+	Sirpa
Ptbp3	1.56091e-73	-0.931095	0.167	0.631	2.67509e-69	S100b+	Ptbp3
Tmem173.12	6.27333e-73	-1.11193	0.163	0.62	1.07512e-68	S100b+	Tmem173
Timp2.10	2.28961e-72	-1.11762	0.285	0.733	3.92394e-68	S100b+	Timp2
Dock8.3	2.30557e-72	-1.04839	0.117	0.573	3.95128e-68	S100b+	Dock8
Gnai2.1	3.22592e-72	-0.847781	0.441	0.884	5.52859e-68	S100b+	Gnai2
Rbm39.2	4.36281e-72	-0.834348	0.423	0.89	7.47698e-68	S100b+	Rbm39
Psap.7	4.57143e-72	-0.850161	0.674	0.941	7.83451e-68	S100b+	Psap
Psmb8.9	5.59904e-72	-1.0563	0.161	0.615	9.59564e-68	S100b+	Psmb8
Tmem119.13	1.01143e-71	-1.08617	0.42	0.82	1.7334e-67	S100b+	Tmem119
Plekho1.6	1.2326e-71	-0.930762	0.199	0.667	2.11243e-67	S100b+	Plekho1
Srgn.8	2.41507e-71	-1.12027	0.155	0.605	4.13894e-67	S100b+	Srgn
Orai1.7	4.23357e-71	-0.993693	0.149	0.609	7.25549e-67	S100b+	Orai1
Cd14.9	5.25553e-71	-1.12117	0.151	0.601	9.00692e-67	S100b+	Cd14
Zfp36l2.4	6.12363e-71	-0.947349	0.251	0.729	1.04947e-66	S100b+	Zfp36l2
Arpc2.4	1.04982e-70	-0.863213	0.358	0.81	1.79918e-66	S100b+	Arpc2
Chpt1	1.14355e-70	1.87798	0.354	0.124	1.95981e-66	S100b+	Chpt1
Abhd12.10	3.29691e-70	-0.966395	0.303	0.765	5.65024e-66	S100b+	Abhd12
Bmp2k.10	5.08714e-70	-0.975377	0.169	0.628	8.71834e-66	S100b+	Bmp2k
Tln1.3	1.2596e-69	-0.962133	0.199	0.642	2.1587e-65	S100b+	Tln1
Plek.6	1.43923e-69	-1.00078	0.149	0.597	2.46655e-65	S100b+	Plek
Ltc4s.11	2.04163e-69	-1.11137	0.245	0.701	3.49895e-65	S100b+	Ltc4s
Zfhx3.13	3.75542e-69	-1.02859	0.291	0.749	6.43604e-65	S100b+	Zfhx3
Tgfb1.2	6.09541e-69	-0.908066	0.188	0.643	1.04463e-64	S100b+	Tgfb1
Pou2f2.7	1.14242e-68	-1.02501	0.276	0.728	1.95787e-64	S100b+	Pou2f2
H3f3b.2	1.38845e-68	-0.871641	0.533	0.934	2.37952e-64	S100b+	H3f3b
Il6ra.11	5.66849e-68	-0.975534	0.153	0.605	9.71466e-64	S100b+	Il6ra
Ssr4.5	5.74941e-68	-0.914041	0.291	0.745	9.85334e-64	S100b+	Ssr4
Hspa5.8	5.99399e-68	-1.09584	0.385	0.814	1.02725e-63	S100b+	Hspa5
Cttnbp2nl.11	7.57759e-68	-1.05662	0.192	0.631	1.29865e-63	S100b+	Cttnbp2nl
Lars2.1	9.42986e-68	2.1143	0.603	0.39	1.61609e-63	S100b+	Lars2
Susd3.12	1.17346e-67	-1.08517	0.126	0.562	2.01107e-63	S100b+	Susd3
Ifi30.9	2.06531e-67	-1.04734	0.205	0.658	3.53953e-63	S100b+	Ifi30
Selenos.6	2.70563e-67	-0.939062	0.188	0.635	4.63691e-63	S100b+	Selenos
Dusp6.9	4.1869e-67	-1.0737	0.169	0.608	7.17552e-63	S100b+	Dusp6
Lamp2.8	7.79276e-67	-0.875399	0.289	0.735	1.33552e-62	S100b+	Lamp2
Ptpn6.2	8.89245e-67	-0.969898	0.115	0.54	1.52399e-62	S100b+	Ptpn6
Mcl1.2	2.69106e-66	-0.880934	0.216	0.677	4.61194e-62	S100b+	Mcl1
Plxdc2.11	2.92978e-66	-1.00076	0.266	0.715	5.02106e-62	S100b+	Plxdc2
Calr.7	3.24071e-66	-0.898974	0.383	0.822	5.55392e-62	S100b+	Calr
H2-T23.1	3.67204e-66	-0.912713	0.123	0.547	6.29314e-62	S100b+	H2-T23
Entpd1.13	4.95284e-66	-1.00859	0.224	0.675	8.48818e-62	S100b+	Entpd1
Ncf1.7	4.99517e-66	-0.986718	0.169	0.602	8.56072e-62	S100b+	Ncf1
Tgfbr2.7	5.34785e-66	-0.925831	0.159	0.613	9.16515e-62	S100b+	Tgfbr2
Pink1.1	8.37598e-66	1.85605	0.322	0.111	1.43548e-61	S100b+	Pink1
Itga6.11	9.22425e-66	-1.08424	0.13	0.563	1.58085e-61	S100b+	Itga6
Spcs2.2	1.15316e-65	-0.877609	0.234	0.684	1.97628e-61	S100b+	Spcs2
Rap1b.2	1.18012e-65	-0.824693	0.226	0.682	2.02249e-61	S100b+	Rap1b
Camk1.10	1.88749e-65	-0.896315	0.218	0.67	3.23478e-61	S100b+	Camk1
Tnfaip8l2.6	3.38332e-65	-0.890753	0.165	0.615	5.79833e-61	S100b+	Tnfaip8l2
Akap13.1	3.94155e-65	-0.846105	0.236	0.68	6.75503e-61	S100b+	Akap13
Runx1.7	4.09475e-65	-1.01194	0.128	0.552	7.01758e-61	S100b+	Runx1
Comt.10	4.88648e-65	-0.915689	0.213	0.655	8.37445e-61	S100b+	Comt
Sft2d1.9	6.25993e-65	-0.908378	0.17	0.61	1.07283e-60	S100b+	Sft2d1
Srgap2.12	1.8193e-64	-0.96756	0.307	0.743	3.11792e-60	S100b+	Srgap2
Tmcc3.10	1.87939e-64	-1.05229	0.167	0.591	3.2209e-60	S100b+	Tmcc3
Asah1.8	4.30965e-64	-0.842126	0.257	0.707	7.38589e-60	S100b+	Asah1
Bcl2a1b.9	7.28927e-64	-1.05537	0.138	0.554	1.24924e-59	S100b+	Bcl2a1b
Bst2.12	9.95733e-64	-1.23539	0.184	0.616	1.70649e-59	S100b+	Bst2
Tmed2	1.2149e-63	-0.873576	0.14	0.566	2.0821e-59	S100b+	Tmed2
Ppib.2	1.24925e-63	-0.791542	0.337	0.793	2.14097e-59	S100b+	Ppib
Gns.9	1.6948e-63	-0.908005	0.222	0.654	2.90455e-59	S100b+	Gns
Dock10.7	2.01499e-63	-0.985722	0.195	0.619	3.4533e-59	S100b+	Dock10
Adap2.9	2.70976e-63	-1.02495	0.142	0.565	4.64398e-59	S100b+	Adap2
Ikzf1.4	4.86246e-63	-0.951412	0.13	0.547	8.33328e-59	S100b+	Ikzf1
Jun.11	1.13144e-62	-1.00602	0.264	0.698	1.93907e-58	S100b+	Jun
Gna15.9	1.66387e-62	-0.971666	0.128	0.543	2.85153e-58	S100b+	Gna15
F11r.12	1.82961e-62	-0.815273	0.262	0.715	3.13558e-58	S100b+	F11r
Gng10.7	2.17186e-62	-0.775718	0.262	0.716	3.72214e-58	S100b+	Gng10
Elmo1.11	2.80475e-62	-1.00308	0.213	0.629	4.80678e-58	S100b+	Elmo1
Zfp36l1.9	4.6898e-62	-0.938546	0.255	0.687	8.03738e-58	S100b+	Zfp36l1
Capza2.6	4.83672e-62	-0.787016	0.412	0.848	8.28916e-58	S100b+	Capza2
Tmed9.5	5.02941e-62	-0.76396	0.264	0.717	8.61939e-58	S100b+	Tmed9
Gpx1.9	5.62586e-62	-1.08421	0.241	0.664	9.64159e-58	S100b+	Gpx1
Il10rb.5	5.9198e-62	-0.860291	0.123	0.542	1.01454e-57	S100b+	Il10rb
Ank2	1.13626e-61	1.99585	0.42	0.193	1.94732e-57	S100b+	Ank2
S100a1.1	1.49062e-61	1.72892	0.28	0.09	2.55462e-57	S100b+	S100a1
Tmem59.6	1.74792e-61	-0.714361	0.32	0.789	2.99559e-57	S100b+	Tmem59
Prkcd.3	1.85525e-61	-0.81737	0.142	0.56	3.17952e-57	S100b+	Prkcd
Syngr2.4	2.48065e-61	-0.858451	0.125	0.54	4.25134e-57	S100b+	Syngr2
Rab14.6	3.43337e-61	-0.75958	0.36	0.8	5.88411e-57	S100b+	Rab14
Slco2b1.12	3.89726e-61	-0.948975	0.205	0.642	6.67913e-57	S100b+	Slco2b1
Tmem86a.9	4.37395e-61	-0.909999	0.136	0.548	7.49607e-57	S100b+	Tmem86a
Gngt2.5	4.83814e-61	-0.886798	0.159	0.583	8.2916e-57	S100b+	Gngt2
Arhgap30.1	6.68815e-61	-0.985504	0.103	0.504	1.14622e-56	S100b+	Arhgap30
Abi3.8	3.58087e-60	-0.828513	0.159	0.578	6.13689e-56	S100b+	Abi3
C3ar1.9	3.87788e-60	-1.09619	0.14	0.542	6.64591e-56	S100b+	C3ar1
Bin2.4	3.95915e-60	-0.86216	0.148	0.57	6.78518e-56	S100b+	Bin2
Mylip.7	5.60843e-60	-1.00697	0.132	0.535	9.61173e-56	S100b+	Mylip
Abca9.11	8.0415e-60	-1.10397	0.107	0.501	1.37815e-55	S100b+	Abca9
Cmtm6.11	1.94854e-59	-0.903605	0.172	0.593	3.3394e-55	S100b+	Cmtm6
Psme1.3	2.50541e-59	-0.806475	0.184	0.603	4.29376e-55	S100b+	Psme1
Hnrnpf.3	2.73816e-59	-0.795993	0.226	0.65	4.69267e-55	S100b+	Hnrnpf
Btg1.6	2.7648e-59	-0.843093	0.305	0.752	4.73832e-55	S100b+	Btg1
Junb.5	2.76627e-59	-1.01264	0.197	0.616	4.74083e-55	S100b+	Junb
Dock2.1	4.35583e-59	-0.912312	0.094	0.485	7.46503e-55	S100b+	Dock2
Samsn1.6	7.26432e-59	-0.921174	0.107	0.507	1.24496e-54	S100b+	Samsn1
Cd33.10	1.07142e-58	-0.822462	0.182	0.611	1.83619e-54	S100b+	Cd33
Manf.5	1.16361e-58	-0.916759	0.195	0.61	1.99419e-54	S100b+	Manf
Nckap1l.5	1.3976e-58	-0.870268	0.1	0.501	2.3952e-54	S100b+	Nckap1l
Picalm.8	1.43413e-58	-0.808972	0.262	0.691	2.45781e-54	S100b+	Picalm
Rpl10.8	1.52659e-58	-0.736355	0.636	0.962	2.61626e-54	S100b+	Rpl10
Tm6sf1.6	2.37288e-58	-0.903484	0.169	0.576	4.06665e-54	S100b+	Tm6sf1
Lmo2.4	3.43591e-58	-0.813526	0.144	0.551	5.88846e-54	S100b+	Lmo2
Irf2	6.03921e-58	-0.861668	0.148	0.55	1.035e-53	S100b+	Irf2
Crlf3.2	6.12539e-58	-0.808567	0.138	0.541	1.04977e-53	S100b+	Crlf3
Pnp.6	6.32531e-58	-0.812905	0.184	0.6	1.08403e-53	S100b+	Pnp
Arhgap17.1	8.37255e-58	-0.90501	0.13	0.524	1.43489e-53	S100b+	Arhgap17
Snx20.3	1.40987e-57	-0.855776	0.109	0.503	2.41623e-53	S100b+	Snx20
Camta1	1.56863e-57	1.42371	0.299	0.104	2.68831e-53	S100b+	Camta1
Cd164.10	2.59277e-57	-0.740054	0.188	0.61	4.44349e-53	S100b+	Cd164
Klf3.7	2.66264e-57	-0.980515	0.14	0.529	4.56324e-53	S100b+	Klf3
Cacna1a	6.15948e-57	1.45968	0.255	0.078	1.05561e-52	S100b+	Cacna1a
Retreg1.9	9.7484e-57	-0.849111	0.157	0.563	1.67068e-52	S100b+	Retreg1
Nfe2l2.6	1.16681e-56	-0.772061	0.169	0.585	1.99968e-52	S100b+	Nfe2l2
E230029C05Rik.12	1.48594e-56	-0.969551	0.201	0.619	2.54661e-52	S100b+	E230029C05Rik
Cdk16	1.75823e-56	1.34277	0.261	0.082	3.01326e-52	S100b+	Cdk16
Pdgfb.9	2.14012e-56	-1.01213	0.132	0.52	3.66775e-52	S100b+	Pdgfb
Ptpn1.3	2.41064e-56	-0.864177	0.19	0.595	4.13136e-52	S100b+	Ptpn1
Fcgr2b.6	4.56603e-56	-0.912959	0.111	0.495	7.82526e-52	S100b+	Fcgr2b
Ostf1.2	6.37674e-56	-0.666157	0.149	0.561	1.09285e-51	S100b+	Ostf1
Adrb2.13	6.41271e-56	-1.00914	0.102	0.481	1.09901e-51	S100b+	Adrb2
Zeb2.7	9.22736e-56	-0.787593	0.379	0.808	1.58138e-51	S100b+	Zeb2
Cebpb.6	1.02169e-55	-1.00261	0.107	0.485	1.75098e-51	S100b+	Cebpb
Arpc3.4	1.06964e-55	-0.73304	0.28	0.71	1.83314e-51	S100b+	Arpc3
Tmed5.6	2.6043e-55	-0.863273	0.197	0.596	4.46325e-51	S100b+	Tmed5
Actg1.9	2.7689e-55	-0.913315	0.374	0.796	4.74534e-51	S100b+	Actg1
Pros1.9	3.48863e-55	-0.891101	0.157	0.547	5.97881e-51	S100b+	Pros1
Ncf2.7	5.13963e-55	-0.854818	0.14	0.527	8.80829e-51	S100b+	Ncf2
Frmd4b.9	8.28561e-55	-0.944987	0.13	0.517	1.41999e-50	S100b+	Frmd4b
Rpl22.9	8.28731e-55	-0.719577	0.454	0.882	1.42028e-50	S100b+	Rpl22
Havcr2.10	1.29564e-54	-0.942531	0.079	0.447	2.22046e-50	S100b+	Havcr2
Ehd4.7	1.3662e-54	-0.86745	0.121	0.505	2.34139e-50	S100b+	Ehd4
Itgb2.4	1.84036e-54	-0.669114	0.201	0.611	3.15401e-50	S100b+	Itgb2
Csf3r.9	2.73503e-54	-0.966382	0.109	0.489	4.68729e-50	S100b+	Csf3r
Limd2.4	2.88742e-54	-0.819487	0.14	0.53	4.94846e-50	S100b+	Limd2
Actr2	4.27683e-54	-0.660352	0.205	0.616	7.32963e-50	S100b+	Actr2
Shisa5.5	1.19716e-53	-0.98308	0.126	0.495	2.05169e-49	S100b+	Shisa5
Tmem176b.8	1.48891e-53	-0.846043	0.289	0.693	2.55169e-49	S100b+	Tmem176b
Sdf2l1.5	8.61431e-53	-0.94974	0.115	0.485	1.47632e-48	S100b+	Sdf2l1
1700017B05Rik.10	1.12261e-52	-0.877963	0.102	0.473	1.92393e-48	S100b+	1700017B05Rik
Cox6c.4	1.22929e-52	2.07343	0.648	0.561	2.10676e-48	S100b+	Cox6c
Cdc42	1.29662e-52	-0.666904	0.429	0.858	2.22214e-48	S100b+	Cdc42
AY036118.2	1.29665e-52	1.60276	0.734	0.684	2.2222e-48	S100b+	AY036118
Pla2g15.8	1.35763e-52	-0.800526	0.134	0.52	2.32671e-48	S100b+	Pla2g15
Tpp1.8	2.49514e-52	-0.802359	0.163	0.542	4.27617e-48	S100b+	Tpp1
Smad7.7	4.71284e-52	-0.81698	0.157	0.54	8.07687e-48	S100b+	Smad7
Tmed10.4	6.1772e-52	-0.65057	0.289	0.708	1.05865e-47	S100b+	Tmed10
Hck.3	6.18568e-52	-0.812794	0.098	0.467	1.0601e-47	S100b+	Hck
Trf.9	6.89213e-52	-0.722902	0.364	0.766	1.18117e-47	S100b+	Trf
Fgd2.9	7.7255e-52	-0.800012	0.128	0.505	1.324e-47	S100b+	Fgd2
Cd86.8	7.85741e-52	-0.838118	0.102	0.469	1.3466e-47	S100b+	Cd86
Tnfaip8.1	9.26845e-52	-0.768461	0.119	0.495	1.58843e-47	S100b+	Tnfaip8
Sppl2a.7	9.78447e-52	-0.794922	0.201	0.585	1.67686e-47	S100b+	Sppl2a
Ppp1r18.1	1.02758e-51	-0.726302	0.102	0.474	1.76106e-47	S100b+	Ppp1r18
Ivns1abp.11	1.54255e-51	-0.764542	0.307	0.702	2.64361e-47	S100b+	Ivns1abp
Rac2.12	1.54732e-51	-0.891652	0.088	0.456	2.65179e-47	S100b+	Rac2
Emp3.7	1.99416e-51	-1.01286	0.094	0.447	3.41758e-47	S100b+	Emp3
Frmd4a.12	2.05421e-51	-0.801538	0.287	0.693	3.5205e-47	S100b+	Frmd4a
St3gal6.9	2.69236e-51	-0.81753	0.163	0.545	4.61417e-47	S100b+	St3gal6
Rnf13.10	3.411e-51	-0.760705	0.209	0.602	5.84577e-47	S100b+	Rnf13
Slfn2.10	4.2033e-51	-1.10145	0.092	0.441	7.20361e-47	S100b+	Slfn2
Evi2a.7	6.12229e-51	-0.700765	0.169	0.562	1.04924e-46	S100b+	Evi2a
Il17ra.3	7.96062e-51	-0.829156	0.121	0.497	1.36429e-46	S100b+	Il17ra
Bcap31	1.15904e-50	-0.639188	0.149	0.529	1.98636e-46	S100b+	Bcap31
Cyfip1.11	1.34556e-50	-0.723129	0.33	0.73	2.30602e-46	S100b+	Cyfip1
Rap1a	1.72047e-50	-0.616552	0.195	0.593	2.94854e-46	S100b+	Rap1a
Klf6.2	1.73665e-50	-0.871247	0.123	0.485	2.97627e-46	S100b+	Klf6
Srsf7.2	1.92643e-50	-0.713366	0.247	0.652	3.30151e-46	S100b+	Srsf7
Tspo.7	3.55758e-50	-0.891821	0.125	0.481	6.09698e-46	S100b+	Tspo
Sall1.12	4.32008e-50	-0.920604	0.146	0.515	7.40375e-46	S100b+	Sall1
Clta.3	4.82602e-50	-0.617394	0.431	0.853	8.27084e-46	S100b+	Clta
Atp6ap2.6	5.67443e-50	-0.670046	0.157	0.54	9.72484e-46	S100b+	Atp6ap2
Vamp8.1	5.78636e-50	-0.611922	0.23	0.644	9.91667e-46	S100b+	Vamp8
Tmco1.4	8.40439e-50	-0.725785	0.178	0.566	1.44034e-45	S100b+	Tmco1
Tram1	1.01044e-49	-0.764192	0.125	0.487	1.73169e-45	S100b+	Tram1
Dapp1.3	1.38884e-49	-0.901951	0.071	0.413	2.38019e-45	S100b+	Dapp1
Ecscr.13	1.68614e-49	-0.952613	0.136	0.5	2.88971e-45	S100b+	Ecscr
Lamp1.8	1.74194e-49	-0.722459	0.473	0.865	2.98533e-45	S100b+	Lamp1
Rhoa	1.92384e-49	-0.622034	0.377	0.807	3.29708e-45	S100b+	Rhoa
Rsrp1.6	2.34967e-49	-0.63088	0.485	0.901	4.02686e-45	S100b+	Rsrp1
Tapbp.1	2.40282e-49	-0.678165	0.105	0.462	4.11795e-45	S100b+	Tapbp
Ifngr2.4	3.10006e-49	-0.660885	0.157	0.54	5.31287e-45	S100b+	Ifngr2
Sh3glb1.2	4.02281e-49	-0.572747	0.364	0.774	6.89429e-45	S100b+	Sh3glb1
Il10ra.5	6.72452e-49	-0.734704	0.1	0.462	1.15245e-44	S100b+	Il10ra
Apobec3.5	7.80192e-49	-0.886763	0.08	0.424	1.33709e-44	S100b+	Apobec3
Gmfg.6	9.53726e-49	-0.934924	0.086	0.426	1.6345e-44	S100b+	Gmfg
Ankrd44.4	9.85714e-49	-0.830411	0.123	0.481	1.68932e-44	S100b+	Ankrd44
Tmem37.9	9.93068e-49	-0.727907	0.113	0.484	1.70192e-44	S100b+	Tmem37
Actr3.6	1.04384e-48	-0.702553	0.22	0.593	1.78893e-44	S100b+	Actr3
Atp6v0e	1.50564e-48	-0.68822	0.22	0.623	2.58036e-44	S100b+	Atp6v0e
Saraf.7	2.38597e-48	-0.695351	0.226	0.602	4.08907e-44	S100b+	Saraf
Cap1.2	2.84308e-48	-0.781922	0.096	0.438	4.87247e-44	S100b+	Cap1
Cflar.7	2.92722e-48	-0.765521	0.14	0.504	5.01668e-44	S100b+	Cflar
Fli1.1	4.11504e-48	-0.785621	0.096	0.446	7.05236e-44	S100b+	Fli1
Selenop.7	4.28677e-48	-0.7496	0.414	0.817	7.34666e-44	S100b+	Selenop
Nfam1.6	4.84338e-48	-0.826296	0.092	0.439	8.30058e-44	S100b+	Nfam1
Cd34.9	5.15459e-48	-0.952859	0.1	0.442	8.83394e-44	S100b+	Cd34
Ckb.9	5.6276e-48	1.68479	0.736	0.717	9.64458e-44	S100b+	Ckb
Sipa1.2	6.4965e-48	-0.792949	0.111	0.462	1.11337e-43	S100b+	Sipa1
Cebpa.6	7.04505e-48	-0.853901	0.075	0.41	1.20738e-43	S100b+	Cebpa
Irf5.4	7.065e-48	-0.782951	0.077	0.415	1.2108e-43	S100b+	Irf5
Rnf130.3	8.5017e-48	-0.62746	0.216	0.602	1.45702e-43	S100b+	Rnf130
Tm9sf2.6	9.13574e-48	-0.69588	0.149	0.513	1.56568e-43	S100b+	Tm9sf2
Ddx5.5	9.44576e-48	-0.621143	0.59	0.941	1.61881e-43	S100b+	Ddx5
Rps9.7	1.22467e-47	-0.650255	0.759	0.977	2.09884e-43	S100b+	Rps9
Syngr1.10	1.73542e-47	-0.845393	0.259	0.629	2.97417e-43	S100b+	Syngr1
Slc15a3.10	1.99336e-47	-0.841656	0.1	0.448	3.41622e-43	S100b+	Slc15a3
Gpsm3.2	2.01718e-47	-0.707744	0.082	0.427	3.45705e-43	S100b+	Gpsm3
Tcn2.9	2.27224e-47	-0.69617	0.18	0.557	3.89417e-43	S100b+	Tcn2
Ccdc12.1	2.64951e-47	-0.607401	0.197	0.58	4.54074e-43	S100b+	Ccdc12
Tpst2.6	2.70547e-47	-0.671379	0.142	0.508	4.63663e-43	S100b+	Tpst2
Pold4.4	2.91898e-47	-0.744314	0.126	0.48	5.00255e-43	S100b+	Pold4
Il21r.6	2.92093e-47	-0.766387	0.107	0.449	5.0059e-43	S100b+	Il21r
Cox8a.6	4.11959e-47	1.87339	0.716	0.758	7.06016e-43	S100b+	Cox8a
Pmp22.11	4.5838e-47	-0.874113	0.205	0.577	7.85571e-43	S100b+	Pmp22
Ophn1.12	5.27056e-47	-0.807118	0.209	0.576	9.03268e-43	S100b+	Ophn1
Rasgrp3.11	6.01866e-47	-0.847867	0.111	0.459	1.03148e-42	S100b+	Rasgrp3
Mob1a	7.16095e-47	-0.752324	0.115	0.462	1.22724e-42	S100b+	Mob1a
P4ha1.10	8.90353e-47	-0.73021	0.182	0.546	1.52589e-42	S100b+	P4ha1
Tbxas1.8	1.00518e-46	-0.756866	0.113	0.459	1.72268e-42	S100b+	Tbxas1
H2-DMb1.7	1.21634e-46	-0.864508	0.084	0.416	2.08456e-42	S100b+	H2-DMb1
Os9.6	1.44074e-46	-0.752696	0.149	0.497	2.46914e-42	S100b+	Os9
Nrros.3	1.6942e-46	-0.816628	0.082	0.412	2.90352e-42	S100b+	Nrros
Pip4p1.6	1.80722e-46	-0.681771	0.18	0.546	3.09721e-42	S100b+	Pip4p1
Fam111a.2	1.83332e-46	-0.88842	0.084	0.415	3.14194e-42	S100b+	Fam111a
Cotl1.5	1.85336e-46	-0.671711	0.255	0.643	3.17628e-42	S100b+	Cotl1
Cd180.5	2.06232e-46	-0.823253	0.113	0.46	3.53441e-42	S100b+	Cd180
Tmem176a.8	2.21623e-46	-0.843027	0.184	0.549	3.79818e-42	S100b+	Tmem176a
Pde3b.10	2.32657e-46	-0.772302	0.178	0.541	3.98728e-42	S100b+	Pde3b
P4hb.3	2.39137e-46	-0.756299	0.136	0.487	4.09833e-42	S100b+	P4hb
Tspan14.6	2.4605e-46	-0.746316	0.09	0.423	4.2168e-42	S100b+	Tspan14
Ang.10	2.48047e-46	-0.786328	0.151	0.506	4.25103e-42	S100b+	Ang
Itgb1.4	2.48501e-46	-0.674159	0.19	0.559	4.25881e-42	S100b+	Itgb1
Plgrkt.5	2.69671e-46	-0.704924	0.134	0.491	4.62162e-42	S100b+	Plgrkt
Irf2bp2.4	3.42237e-46	-0.653643	0.174	0.545	5.86526e-42	S100b+	Irf2bp2
Pak2	4.00532e-46	-0.605076	0.188	0.561	6.86432e-42	S100b+	Pak2
Tor1aip1.2	4.27501e-46	-0.684644	0.197	0.576	7.32651e-42	S100b+	Tor1aip1
Trim12a.3	5.82573e-46	-0.874583	0.075	0.401	9.98413e-42	S100b+	Trim12a
Arhgef1.2	6.26922e-46	-0.741164	0.126	0.469	1.07442e-41	S100b+	Arhgef1
Casp8.4	7.40497e-46	-0.774783	0.096	0.431	1.26906e-41	S100b+	Casp8
Dennd4a.9	7.70375e-46	-0.797038	0.184	0.534	1.32027e-41	S100b+	Dennd4a
Rac1.2	8.15074e-46	-0.507631	0.289	0.697	1.39687e-41	S100b+	Rac1
Rcsd1.2	9.04679e-46	-0.783813	0.105	0.446	1.55044e-41	S100b+	Rcsd1
Arl4c.7	1.0118e-45	-0.712499	0.163	0.523	1.73402e-41	S100b+	Arl4c
Tent5a.7	1.15376e-45	-0.905458	0.119	0.46	1.97731e-41	S100b+	Tent5a
Sgk1.10	1.17223e-45	-0.955475	0.163	0.509	2.00897e-41	S100b+	Sgk1
Slc3a2.6	1.39312e-45	-0.655503	0.228	0.602	2.38753e-41	S100b+	Slc3a2
Arpc5.5	1.4763e-45	-0.684327	0.192	0.551	2.53008e-41	S100b+	Arpc5
Daglb.9	1.51933e-45	-0.707652	0.155	0.509	2.60384e-41	S100b+	Daglb
Ywhah.6	1.63437e-45	-0.567132	0.36	0.782	2.80098e-41	S100b+	Ywhah
Rhog.2	2.1742e-45	-0.6616	0.167	0.524	3.72614e-41	S100b+	Rhog
Ptpre.4	2.4633e-45	-0.756759	0.157	0.52	4.22161e-41	S100b+	Ptpre
Myh9.3	3.57457e-45	-0.724431	0.151	0.493	6.1261e-41	S100b+	Myh9
Cd300a.5	5.22956e-45	-0.813683	0.077	0.401	8.96242e-41	S100b+	Cd300a
Cox4i1.2	5.65263e-45	1.78719	0.732	0.816	9.68747e-41	S100b+	Cox4i1
Ntpcr.7	6.11591e-45	-0.718985	0.153	0.51	1.04814e-40	S100b+	Ntpcr
Snx5.5	6.7476e-45	-0.57817	0.264	0.652	1.1564e-40	S100b+	Snx5
Cebpd.8	6.84176e-45	-0.803405	0.123	0.458	1.17254e-40	S100b+	Cebpd
Lgals9.3	9.67641e-45	-0.725852	0.125	0.464	1.65834e-40	S100b+	Lgals9
Fam102b.12	1.06658e-44	-0.839436	0.174	0.52	1.82791e-40	S100b+	Fam102b
Blnk.8	1.14396e-44	-0.762274	0.102	0.431	1.96052e-40	S100b+	Blnk
Grb2	1.15602e-44	-0.571204	0.167	0.527	1.98119e-40	S100b+	Grb2
Xbp1.2	1.27839e-44	-0.727377	0.151	0.5	2.1909e-40	S100b+	Xbp1
Tmem14c	1.55566e-44	-0.687653	0.174	0.53	2.66609e-40	S100b+	Tmem14c
Efhd2.3	1.61006e-44	-0.614291	0.218	0.595	2.75932e-40	S100b+	Efhd2
Hcls1.1	1.65685e-44	-0.706646	0.096	0.426	2.83951e-40	S100b+	Hcls1
Slc16a6.11	3.31086e-44	-0.854951	0.125	0.454	5.67415e-40	S100b+	Slc16a6
Ube2i.1	3.51446e-44	-0.70732	0.132	0.471	6.02309e-40	S100b+	Ube2i
Pik3ap1.1	3.57255e-44	-0.823857	0.059	0.369	6.12264e-40	S100b+	Pik3ap1
Snx18.8	5.23057e-44	-0.63337	0.172	0.528	8.96415e-40	S100b+	Snx18
Ucp2.5	5.59005e-44	-0.604732	0.27	0.664	9.58023e-40	S100b+	Ucp2
Sec61b.5	5.70037e-44	-0.701855	0.188	0.547	9.76929e-40	S100b+	Sec61b
Slc7a8.9	8.21238e-44	-0.801017	0.111	0.438	1.40744e-39	S100b+	Slc7a8
Skap2.5	8.30598e-44	-0.663994	0.172	0.526	1.42348e-39	S100b+	Skap2
Strbp.3	8.39055e-44	1.31281	0.262	0.096	1.43797e-39	S100b+	Strbp
Numb.11	9.05758e-44	-0.752212	0.113	0.444	1.55229e-39	S100b+	Numb
Man1a2.8	9.49924e-44	-0.69568	0.192	0.556	1.62798e-39	S100b+	Man1a2
Lamtor4.2	3.43272e-43	-0.577208	0.226	0.599	5.883e-39	S100b+	Lamtor4
Gusb.7	4.82154e-43	-0.619416	0.169	0.533	8.26315e-39	S100b+	Gusb
Capzb.1	5.52215e-43	-0.585556	0.259	0.623	9.46385e-39	S100b+	Capzb
Lpar6.7	5.9995e-43	-0.89464	0.128	0.45	1.02819e-38	S100b+	Lpar6
Cebpg.5	6.62057e-43	-0.703178	0.161	0.499	1.13463e-38	S100b+	Cebpg
Cd48.2	6.79542e-43	-0.670053	0.111	0.446	1.1646e-38	S100b+	Cd48
Cd47.5	7.47926e-43	-0.597273	0.245	0.6	1.2818e-38	S100b+	Cd47
Tm9sf3.3	7.94887e-43	-0.527069	0.201	0.58	1.36228e-38	S100b+	Tm9sf3
Resf1.3	9.60198e-43	-0.672428	0.18	0.54	1.64559e-38	S100b+	Resf1
Adam10.4	1.14455e-42	-0.660644	0.151	0.49	1.96153e-38	S100b+	Adam10
Lacc1.10	1.16476e-42	-0.732599	0.128	0.462	1.99616e-38	S100b+	Lacc1
Zfp36.3	1.32587e-42	-0.800724	0.102	0.421	2.27227e-38	S100b+	Zfp36
Lims1.2	1.68331e-42	-0.690884	0.125	0.456	2.88485e-38	S100b+	Lims1
Rps6ka1.2	1.76041e-42	-0.624172	0.142	0.483	3.017e-38	S100b+	Rps6ka1
Tmbim6.3	1.84052e-42	-0.519857	0.423	0.819	3.15428e-38	S100b+	Tmbim6
Csf2ra.4	2.14086e-42	-0.655204	0.132	0.468	3.66901e-38	S100b+	Csf2ra
Slamf9.6	2.43735e-42	-0.714397	0.09	0.406	4.17712e-38	S100b+	Slamf9
Rgs19	2.76177e-42	-0.724877	0.059	0.359	4.73312e-38	S100b+	Rgs19
Eif4a1.1	3.43365e-42	-0.665287	0.236	0.598	5.88459e-38	S100b+	Eif4a1
Dock4.11	3.72434e-42	-0.77422	0.224	0.569	6.38277e-38	S100b+	Dock4
Ube2d3	5.14469e-42	-0.529523	0.291	0.687	8.81697e-38	S100b+	Ube2d3
Tnfrsf1a.3	5.7297e-42	-0.692721	0.096	0.415	9.81957e-38	S100b+	Tnfrsf1a
Serp1.4	5.90478e-42	-0.774113	0.121	0.439	1.01196e-37	S100b+	Serp1
Vasp.1	6.30919e-42	-0.713119	0.084	0.395	1.08127e-37	S100b+	Vasp
Tmed3.3	8.57755e-42	-0.720376	0.111	0.437	1.47002e-37	S100b+	Tmed3
Acer3.5	1.06371e-41	-0.80295	0.1	0.412	1.82299e-37	S100b+	Acer3
Magt1.3	1.1571e-41	-0.661748	0.105	0.43	1.98303e-37	S100b+	Magt1
Zfp710.6	1.3094e-41	-0.6668	0.088	0.408	2.24406e-37	S100b+	Zfp710
Herpud1.2	1.33867e-41	-0.682079	0.146	0.481	2.29422e-37	S100b+	Herpud1
Mydgf.3	1.42015e-41	-0.646481	0.119	0.448	2.43385e-37	S100b+	Mydgf
Srsf9.2	1.4798e-41	-0.543622	0.218	0.587	2.53608e-37	S100b+	Srsf9
Tanc2.12	1.5053e-41	-0.78161	0.249	0.595	2.57978e-37	S100b+	Tanc2
Dnase2a.6	1.59952e-41	-0.720785	0.115	0.436	2.74126e-37	S100b+	Dnase2a
Abracl.6	2.10272e-41	-0.762356	0.079	0.381	3.60365e-37	S100b+	Abracl
Pip4k2a.6	2.36994e-41	-0.648791	0.121	0.454	4.06161e-37	S100b+	Pip4k2a
Pik3cg.3	2.6388e-41	-0.778183	0.073	0.377	4.52238e-37	S100b+	Pik3cg
Ighm.9	2.80047e-41	-1.25797	0.172	0.515	4.79944e-37	S100b+	Ighm
Git2.8	3.24976e-41	-0.554503	0.261	0.637	5.56943e-37	S100b+	Git2
Rer1	3.98575e-41	-0.540516	0.159	0.505	6.83078e-37	S100b+	Rer1
Nfkbia.4	5.22208e-41	-0.808239	0.138	0.461	8.9496e-37	S100b+	Nfkbia
Dhrs3.7	5.53109e-41	-0.674867	0.13	0.455	9.47918e-37	S100b+	Dhrs3
Sptan1.1	5.95904e-41	1.25246	0.291	0.12	1.02126e-36	S100b+	Sptan1
Ddost.4	6.41206e-41	-0.594775	0.134	0.459	1.0989e-36	S100b+	Ddost
Cd2ap.5	7.60844e-41	-0.752483	0.17	0.499	1.30393e-36	S100b+	Cd2ap
Morc3	9.48664e-41	-0.638416	0.115	0.435	1.62582e-36	S100b+	Morc3
Slc11a1.6	1.98298e-40	-0.705907	0.113	0.433	3.39843e-36	S100b+	Slc11a1
Rnaset2a.5	3.23507e-40	-0.674537	0.117	0.44	5.54426e-36	S100b+	Rnaset2a
Lst1.8	4.3841e-40	-0.750491	0.125	0.448	7.51347e-36	S100b+	Lst1
Ms4a6d.7	1.01791e-39	-0.757829	0.111	0.419	1.74449e-35	S100b+	Ms4a6d
Hist1h1e.6	1.98661e-39	-0.857328	0.123	0.434	3.40465e-35	S100b+	Hist1h1e
H2afz.8	2.00286e-39	-0.700053	0.335	0.7	3.4325e-35	S100b+	H2afz
Arl6ip5.2	2.6036e-39	-0.599443	0.107	0.418	4.46205e-35	S100b+	Arl6ip5
Elf1.2	3.22048e-39	-0.627387	0.105	0.415	5.51926e-35	S100b+	Elf1
Lrrc3.9	3.54757e-39	-0.807821	0.067	0.355	6.07983e-35	S100b+	Lrrc3
Lat2.3	3.7755e-39	-0.643256	0.134	0.456	6.47046e-35	S100b+	Lat2
Pcbp1	4.53755e-39	-0.522344	0.186	0.53	7.77646e-35	S100b+	Pcbp1
Gcnt1.9	5.64117e-39	-0.704144	0.094	0.4	9.66784e-35	S100b+	Gcnt1
Tlr7.8	6.1318e-39	-0.789465	0.088	0.382	1.05087e-34	S100b+	Tlr7
Bin1.9	9.03169e-39	-0.589595	0.425	0.783	1.54785e-34	S100b+	Bin1
Lgals3bp.9	9.50688e-39	-0.823918	0.176	0.504	1.62929e-34	S100b+	Lgals3bp
Reep3.5	1.90298e-38	-0.556178	0.174	0.504	3.26134e-34	S100b+	Reep3
Trim30a.4	1.98425e-38	-0.7324	0.102	0.405	3.40061e-34	S100b+	Trim30a
Myl12a.7	2.35156e-38	-0.639956	0.096	0.397	4.0301e-34	S100b+	Myl12a
Mgat4a.10	2.56468e-38	-0.667683	0.157	0.477	4.39534e-34	S100b+	Mgat4a
Cd63.10	2.72791e-38	-0.880778	0.374	0.698	4.67509e-34	S100b+	Cd63
Rab3il1.8	2.80046e-38	-0.547662	0.155	0.485	4.79943e-34	S100b+	Rab3il1
Plxnb2.7	3.26445e-38	-0.504293	0.157	0.49	5.59461e-34	S100b+	Plxnb2
Ppt1.5	4.04288e-38	-0.563487	0.222	0.566	6.92869e-34	S100b+	Ppt1
Arsb.7	4.35201e-38	-0.70307	0.157	0.479	7.45847e-34	S100b+	Arsb
Rplp0.11	4.48322e-38	-0.623679	0.636	0.945	7.68333e-34	S100b+	Rplp0
Twf2.2	5.32016e-38	-0.578754	0.14	0.459	9.11769e-34	S100b+	Twf2
Nmt1.4	6.08359e-38	-0.534869	0.228	0.573	1.04261e-33	S100b+	Nmt1
Samhd1.8	6.28956e-38	-0.827692	0.08	0.366	1.0779e-33	S100b+	Samhd1
Pnrc1.3	7.74801e-38	-0.539604	0.192	0.522	1.32785e-33	S100b+	Pnrc1
Ccdc50.2	9.57519e-38	-0.602893	0.148	0.464	1.641e-33	S100b+	Ccdc50
Edem1.4	9.91436e-38	-0.663175	0.117	0.413	1.69912e-33	S100b+	Edem1
March1.6	1.34407e-37	-0.652715	0.126	0.435	2.30347e-33	S100b+	2022-03-01
Kif5b.1	1.37829e-37	2.26616	0.552	0.441	2.36212e-33	S100b+	Kif5b
Dusp7.10	1.5015e-37	-0.724285	0.13	0.433	2.57327e-33	S100b+	Dusp7
Asap1.5	1.52975e-37	-0.680494	0.146	0.456	2.62168e-33	S100b+	Asap1
AU020206.5	1.99647e-37	-0.588115	0.082	0.375	3.42155e-33	S100b+	AU020206
Adgre1.7	2.02712e-37	-0.548775	0.117	0.426	3.47408e-33	S100b+	Adgre1
Arid1a.1	2.43679e-37	-0.531582	0.192	0.513	4.17618e-33	S100b+	Arid1a
Lipa.4	3.15848e-37	-0.647682	0.088	0.381	5.413e-33	S100b+	Lipa
Leprot.3	3.39429e-37	-0.645221	0.105	0.402	5.81714e-33	S100b+	Leprot
B4galt1.3	3.57083e-37	-0.62438	0.084	0.377	6.11969e-33	S100b+	B4galt1
Ptp4a2.1	4.17875e-37	-0.538071	0.264	0.62	7.16154e-33	S100b+	Ptp4a2
Rps27l.2	4.22858e-37	-0.509354	0.236	0.59	7.24694e-33	S100b+	Rps27l
Lrrc25.6	4.95856e-37	-0.631871	0.084	0.378	8.49797e-33	S100b+	Lrrc25
Lyl1.4	5.53068e-37	-0.613163	0.096	0.394	9.47848e-33	S100b+	Lyl1
Commd8.4	6.16414e-37	-0.546417	0.209	0.543	1.05641e-32	S100b+	Commd8
Dnajc3.3	6.21293e-37	-0.643539	0.159	0.474	1.06477e-32	S100b+	Dnajc3
Sdcbp.3	6.76645e-37	-0.530807	0.203	0.542	1.15964e-32	S100b+	Sdcbp
Celf2.7	9.59786e-37	-0.533863	0.36	0.725	1.64488e-32	S100b+	Celf2
Ppcdc.9	1.17215e-36	-0.640093	0.119	0.423	2.00883e-32	S100b+	Ppcdc
Adam17.5	1.40482e-36	-0.55097	0.109	0.406	2.40759e-32	S100b+	Adam17
Tmem208.1	1.55305e-36	-0.609242	0.111	0.407	2.66162e-32	S100b+	Tmem208
Jpt1.4	1.81032e-36	-0.56966	0.138	0.447	3.10253e-32	S100b+	Jpt1
Hps3.7	1.91358e-36	-0.629439	0.13	0.432	3.27949e-32	S100b+	Hps3
Cdkn1a.11	1.95184e-36	-1.17937	0.241	0.531	3.34507e-32	S100b+	Cdkn1a
Lman1.4	2.08685e-36	-0.567312	0.132	0.435	3.57645e-32	S100b+	Lman1
Nfkb1.1	2.39761e-36	-0.619358	0.138	0.448	4.10902e-32	S100b+	Nfkb1
Mtus1.9	2.99185e-36	-0.680517	0.144	0.447	5.12744e-32	S100b+	Mtus1
Hsd17b11.5	3.03562e-36	-0.605297	0.102	0.396	5.20245e-32	S100b+	Hsd17b11
Fau.6	3.30414e-36	-0.544857	0.837	0.988	5.66263e-32	S100b+	Fau
Gtf2h2.8	4.82609e-36	-0.688464	0.103	0.393	8.27095e-32	S100b+	Gtf2h2
Wls.3	5.48407e-36	-0.646894	0.109	0.4	9.39859e-32	S100b+	Wls
Lhfpl2.8	5.59906e-36	-0.698993	0.102	0.391	9.59567e-32	S100b+	Lhfpl2
Vgll4.1	5.90011e-36	-0.730177	0.094	0.371	1.01116e-31	S100b+	Vgll4
Tifa.5	6.21724e-36	-0.617683	0.075	0.361	1.06551e-31	S100b+	Tifa
Pdia4.1	6.49028e-36	-0.705713	0.092	0.373	1.1123e-31	S100b+	Pdia4
Scoc.11	7.14841e-36	-0.556342	0.314	0.666	1.22509e-31	S100b+	Scoc
Frrs1.6	8.59673e-36	-0.731983	0.069	0.342	1.47331e-31	S100b+	Frrs1
Abca1.8	8.69527e-36	-0.76358	0.119	0.411	1.4902e-31	S100b+	Abca1
Myo1f.5	8.96973e-36	-0.617751	0.079	0.358	1.53723e-31	S100b+	Myo1f
Ms4a6b.8	9.12304e-36	-0.731029	0.111	0.408	1.56351e-31	S100b+	Ms4a6b
Csk.3	1.02412e-35	-0.615798	0.111	0.401	1.75514e-31	S100b+	Csk
P2rx7.8	1.2688e-35	-0.684433	0.063	0.333	2.17447e-31	S100b+	P2rx7
Bach1.2	1.30361e-35	-0.664425	0.098	0.378	2.23413e-31	S100b+	Bach1
Skil.7	1.64374e-35	-0.651355	0.18	0.492	2.81704e-31	S100b+	Skil
Sla.2	1.85963e-35	-0.615003	0.088	0.374	3.18703e-31	S100b+	Sla
Cysltr1.8	2.14508e-35	-0.754333	0.079	0.352	3.67623e-31	S100b+	Cysltr1
Stab1.7	2.17318e-35	-0.765991	0.138	0.436	3.7244e-31	S100b+	Stab1
Syk.5	2.28196e-35	-0.702383	0.073	0.349	3.91083e-31	S100b+	Syk
Fuca1.3	2.9174e-35	-0.548161	0.178	0.497	4.99985e-31	S100b+	Fuca1
Nbea	3.90419e-35	1.39624	0.284	0.125	6.691e-31	S100b+	Nbea
Rab8b.2	4.19542e-35	-0.618581	0.117	0.404	7.19011e-31	S100b+	Rab8b
Tnfrsf1b.6	4.30713e-35	-0.575013	0.109	0.401	7.38156e-31	S100b+	Tnfrsf1b
Tmem179b	4.43238e-35	-0.551378	0.071	0.348	7.59621e-31	S100b+	Tmem179b
Lcp2.4	4.71948e-35	-0.606498	0.103	0.391	8.08825e-31	S100b+	Lcp2
Il4ra.2	5.17648e-35	-0.701192	0.034	0.289	8.87145e-31	S100b+	Il4ra
Dnajb11.2	5.19756e-35	-0.616722	0.119	0.409	8.90758e-31	S100b+	Dnajb11
Arhgap25.1	5.37104e-35	-0.600593	0.059	0.325	9.20489e-31	S100b+	Arhgap25
Ostc	5.60921e-35	-0.527338	0.149	0.451	9.61307e-31	S100b+	Ostc
Ptafr.7	1.05473e-34	-0.780053	0.069	0.332	1.8076e-30	S100b+	Ptafr
Cdk2ap2.4	1.15056e-34	-0.668898	0.098	0.379	1.97182e-30	S100b+	Cdk2ap2
Psmb9.3	1.24031e-34	-0.667059	0.054	0.314	2.12565e-30	S100b+	Psmb9
Crybb1.12	1.50409e-34	-0.802593	0.084	0.355	2.57771e-30	S100b+	Crybb1
Rel.2	1.5178e-34	-0.647472	0.073	0.348	2.6012e-30	S100b+	Rel
Pid1.10	2.27275e-34	-0.701281	0.128	0.414	3.89504e-30	S100b+	Pid1
Man1a.4	2.49255e-34	-0.706037	0.098	0.372	4.27173e-30	S100b+	Man1a
Rpn1.2	3.7525e-34	-0.644858	0.132	0.419	6.43104e-30	S100b+	Rpn1
Sp110.1	3.83076e-34	-0.646027	0.061	0.319	6.56516e-30	S100b+	Sp110
Clec2d.8	3.9648e-34	-0.729147	0.056	0.31	6.79487e-30	S100b+	Clec2d
Vav1.1	4.18919e-34	-0.55861	0.096	0.38	7.17943e-30	S100b+	Vav1
Rnaset2b.4	5.12766e-34	-0.50653	0.086	0.361	8.78778e-30	S100b+	Rnaset2b
Clec5a.4	5.57355e-34	-0.673317	0.067	0.329	9.55195e-30	S100b+	Clec5a
Cebpz.1	6.11126e-34	-0.527628	0.169	0.473	1.04735e-29	S100b+	Cebpz
Tle4.1	7.56636e-34	-0.577736	0.119	0.4	1.29672e-29	S100b+	Tle4
Sowahc.7	9.20247e-34	-0.659217	0.073	0.342	1.57712e-29	S100b+	Sowahc
Was.1	1.11553e-33	-0.564505	0.056	0.315	1.91179e-29	S100b+	Was
Rps15a.10	1.58181e-33	-0.607477	0.67	0.957	2.7109e-29	S100b+	Rps15a
Pbxip1.2	1.66606e-33	-0.594856	0.102	0.381	2.85529e-29	S100b+	Pbxip1
Derl1.2	1.78606e-33	-0.505922	0.107	0.38	3.06095e-29	S100b+	Derl1
Pla2g4a.7	2.17616e-33	-0.716058	0.063	0.321	3.72951e-29	S100b+	Pla2g4a
Atp6v0c.6	2.22008e-33	-0.514241	0.485	0.839	3.80477e-29	S100b+	Atp6v0c
Acp2.8	2.25923e-33	-0.571254	0.123	0.409	3.87187e-29	S100b+	Acp2
Cxcl16.10	2.4703e-33	-0.799098	0.054	0.308	4.2336e-29	S100b+	Cxcl16
Ccl6.9	4.45532e-33	-0.988379	0.077	0.339	7.63553e-29	S100b+	Ccl6
Spint1.5	4.4811e-33	-0.65344	0.067	0.327	7.6797e-29	S100b+	Spint1
Igsf6.6	5.17823e-33	-0.601664	0.069	0.333	8.87446e-29	S100b+	Igsf6
Sall3.9	6.59218e-33	-0.776139	0.082	0.337	1.12977e-28	S100b+	Sall3
Traf3ip3.1	1.07839e-32	-0.640123	0.071	0.331	1.84815e-28	S100b+	Traf3ip3
Kcnk6.8	1.15409e-32	-0.65738	0.063	0.319	1.97787e-28	S100b+	Kcnk6
Lpcat3.5	1.17427e-32	-0.576929	0.09	0.357	2.01246e-28	S100b+	Lpcat3
Tnfrsf21.4	1.33735e-32	-0.6225	0.08	0.338	2.29195e-28	S100b+	Tnfrsf21
Aim2.2	1.62907e-32	-0.674304	0.042	0.284	2.79191e-28	S100b+	Aim2
4632427E13Rik.7	1.70887e-32	-0.521392	0.186	0.495	2.92867e-28	S100b+	4632427E13Rik
Cklf.2	1.71475e-32	-0.595381	0.121	0.396	2.93874e-28	S100b+	Cklf
Ctsf.9	1.78711e-32	-0.576081	0.151	0.443	3.06274e-28	S100b+	Ctsf
Itch	1.84694e-32	-0.533807	0.155	0.448	3.16529e-28	S100b+	Itch
Vps4b	2.20657e-32	-0.610819	0.069	0.324	3.78161e-28	S100b+	Vps4b
H2-M3.1	2.21044e-32	-0.647721	0.05	0.295	3.78825e-28	S100b+	H2-M3
Gpr84.10	2.41115e-32	-0.67769	0.094	0.358	4.13223e-28	S100b+	Gpr84
Rps4x.8	2.42671e-32	-0.50109	0.726	0.965	4.1589e-28	S100b+	Rps4x
Elk3.3	2.75794e-32	-0.562422	0.096	0.363	4.72657e-28	S100b+	Elk3
Peli1.2	3.45833e-32	-0.536523	0.138	0.424	5.92689e-28	S100b+	Peli1
Parp14.4	4.24316e-32	-0.751504	0.069	0.321	7.27192e-28	S100b+	Parp14
Plekhf2	5.09334e-32	-0.535419	0.057	0.309	8.72897e-28	S100b+	Plekhf2
M6pr.4	9.21448e-32	-0.516897	0.148	0.433	1.57918e-27	S100b+	M6pr
Cbl.2	9.32264e-32	-0.562279	0.188	0.484	1.59771e-27	S100b+	Cbl
C5ar1.4	1.10556e-31	-0.720036	0.057	0.3	1.8947e-27	S100b+	C5ar1
Slfn8.4	1.11429e-31	-0.770382	0.052	0.29	1.90967e-27	S100b+	Slfn8
2410006H16Rik.5	1.12076e-31	-0.534469	0.167	0.468	1.92075e-27	S100b+	2410006H16Rik
Fscn1.9	1.12867e-31	-0.635935	0.128	0.4	1.93431e-27	S100b+	Fscn1
B3gnt2.1	1.15443e-31	-0.676346	0.069	0.315	1.97847e-27	S100b+	B3gnt2
Cybc1.1	1.27256e-31	-0.635251	0.092	0.348	2.18091e-27	S100b+	Cybc1
Tulp4.4	1.87372e-31	1.59072	0.443	0.294	3.21119e-27	S100b+	Tulp4
Mbp.1	2.19441e-31	2.62839	0.253	0.114	3.76079e-27	S100b+	Mbp
Rassf4.6	2.40785e-31	-0.669913	0.088	0.342	4.12658e-27	S100b+	Rassf4
Ets1.9	2.44965e-31	-0.725627	0.059	0.297	4.19821e-27	S100b+	Ets1
Ahcyl1	2.98574e-31	1.50185	0.324	0.169	5.11696e-27	S100b+	Ahcyl1
Lyz2.11	3.85025e-31	-1.68151	0.385	0.694	6.59856e-27	S100b+	Lyz2
Hvcn1.4	3.99428e-31	-0.561836	0.075	0.331	6.84539e-27	S100b+	Hvcn1
Dennd1c.2	4.24535e-31	-0.584813	0.086	0.346	7.27568e-27	S100b+	Dennd1c
Utp3	5.28559e-31	-0.579839	0.092	0.345	9.05845e-27	S100b+	Utp3
Hhex	6.43152e-31	-0.627741	0.09	0.345	1.10223e-26	S100b+	Hhex
Hps4.9	7.52313e-31	-0.597634	0.14	0.415	1.28931e-26	S100b+	Hps4
Arl10.5	7.75286e-31	-0.615877	0.046	0.283	1.32869e-26	S100b+	Arl10
Rnpep.2	8.21327e-31	-0.501568	0.125	0.398	1.40759e-26	S100b+	Rnpep
Asph.9	8.63654e-31	-0.567408	0.207	0.499	1.48013e-26	S100b+	Asph
Inka1.7	9.56398e-31	-0.639164	0.079	0.329	1.63907e-26	S100b+	Inka1
Icam1.4	1.05501e-30	-0.532088	0.067	0.316	1.80807e-26	S100b+	Icam1
Cd82.2	1.18129e-30	-0.603704	0.063	0.307	2.02449e-26	S100b+	Cd82
Rin2.7	1.41894e-30	-0.548308	0.134	0.408	2.43177e-26	S100b+	Rin2
Ptprj.2	1.48635e-30	-0.575365	0.102	0.359	2.54731e-26	S100b+	Ptprj
Tlr2.7	1.61967e-30	-0.605467	0.077	0.327	2.7758e-26	S100b+	Tlr2
Snx2.3	1.62263e-30	-0.517171	0.117	0.38	2.78087e-26	S100b+	Snx2
Unc50	2.34604e-30	-0.507926	0.084	0.337	4.02064e-26	S100b+	Unc50
Baz1a.4	2.92165e-30	-0.63344	0.038	0.265	5.00712e-26	S100b+	Baz1a
Gal3st4.8	3.08608e-30	-0.632726	0.067	0.311	5.28892e-26	S100b+	Gal3st4
Sgpl1.5	3.73482e-30	-0.557493	0.111	0.368	6.40074e-26	S100b+	Sgpl1
Surf4.1	4.3447e-30	-0.550341	0.102	0.356	7.44595e-26	S100b+	Surf4
Plcg2.1	4.57133e-30	-0.567414	0.04	0.27	7.83435e-26	S100b+	Plcg2
Zfp90.7	4.70057e-30	-0.62365	0.079	0.32	8.05584e-26	S100b+	Zfp90
Dynll2	4.72352e-30	1.53265	0.352	0.203	8.09518e-26	S100b+	Dynll2
Ms4a6c.10	6.53947e-30	-0.868892	0.082	0.333	1.12073e-25	S100b+	Ms4a6c
B430010I23Rik.8	6.60122e-30	-0.67846	0.059	0.293	1.13132e-25	S100b+	B430010I23Rik
Adgrg1.10	6.86591e-30	-0.614736	0.167	0.436	1.17668e-25	S100b+	Adgrg1
Bhlhe41.7	7.47436e-30	-0.534255	0.149	0.422	1.28096e-25	S100b+	Bhlhe41
Rcbtb2.4	8.29213e-30	-0.547188	0.113	0.373	1.4211e-25	S100b+	Rcbtb2
Kdelr1	8.72081e-30	-0.506071	0.098	0.355	1.49457e-25	S100b+	Kdelr1
Spata13.6	9.22564e-30	-0.596703	0.075	0.314	1.58109e-25	S100b+	Spata13
Capg.6	9.23136e-30	-0.669286	0.071	0.311	1.58207e-25	S100b+	Capg
Klk8.7	1.04161e-29	-0.658183	0.052	0.284	1.78511e-25	S100b+	Klk8
Rapgef5.10	1.06492e-29	-0.613594	0.125	0.385	1.82506e-25	S100b+	Rapgef5
Sp100.11	1.33879e-29	-0.668434	0.038	0.264	2.29441e-25	S100b+	Sp100
Rtn4rl1.9	1.62973e-29	-0.549855	0.075	0.318	2.79304e-25	S100b+	Rtn4rl1
Akna.2	1.748e-29	-0.578174	0.061	0.294	2.99573e-25	S100b+	Akna
Tle5.5	1.83046e-29	1.70266	0.519	0.433	3.13704e-25	S100b+	Tle5
Itpr2.3	2.29779e-29	-0.585614	0.134	0.396	3.93795e-25	S100b+	Itpr2
Ifi27l2a.11	3.17989e-29	-1.18712	0.146	0.401	5.44969e-25	S100b+	Ifi27l2a
Taldo1.5	5.59778e-29	-0.511425	0.205	0.503	9.59347e-25	S100b+	Taldo1
Lag3.8	7.01655e-29	-0.583509	0.096	0.347	1.2025e-24	S100b+	Lag3
Stk17b.6	7.36577e-29	-0.659512	0.061	0.293	1.26235e-24	S100b+	Stk17b
Stk4.2	7.51598e-29	-0.526218	0.082	0.322	1.28809e-24	S100b+	Stk4
Gmip.1	7.86458e-29	-0.537152	0.086	0.331	1.34783e-24	S100b+	Gmip
Pgd.2	8.68263e-29	-0.567511	0.082	0.32	1.48803e-24	S100b+	Pgd
Hist1h4d.3	1.01545e-28	-0.734325	0.052	0.277	1.74029e-24	S100b+	Hist1h4d
Tlr13.5	1.27906e-28	-0.54484	0.061	0.294	2.19206e-24	S100b+	Tlr13
Tifab.5	1.38204e-28	-0.500601	0.103	0.358	2.36854e-24	S100b+	Tifab
Gng2.1	1.41429e-28	-0.559084	0.128	0.38	2.42382e-24	S100b+	Gng2
Lrrk1.2	1.6408e-28	-0.6027	0.044	0.262	2.812e-24	S100b+	Lrrk1
Zfp652.7	1.6532e-28	-0.528088	0.176	0.452	2.83326e-24	S100b+	Zfp652
Mlxipl.10	2.10243e-28	-0.559932	0.113	0.361	3.60315e-24	S100b+	Mlxipl
Csf2rb.3	2.2222e-28	-0.528297	0.038	0.257	3.80841e-24	S100b+	Csf2rb
Lrp10	2.257e-28	-0.575624	0.08	0.311	3.86805e-24	S100b+	Lrp10
Clint1.1	2.52729e-28	-0.501352	0.138	0.397	4.33126e-24	S100b+	Clint1
Akr1b10.4	4.22055e-28	-0.582632	0.077	0.309	7.23318e-24	S100b+	Akr1b10
Stat1.4	5.21667e-28	-0.636434	0.08	0.316	8.94032e-24	S100b+	Stat1
Nfix	5.74677e-28	1.8137	0.372	0.237	9.84881e-24	S100b+	Nfix
Wipf1.2	8.67991e-28	-0.513149	0.107	0.351	1.48756e-23	S100b+	Wipf1
Calm3.4	9.53731e-28	1.59931	0.443	0.323	1.6345e-23	S100b+	Calm3
Slc50a1.1	9.6168e-28	-0.523024	0.102	0.343	1.64813e-23	S100b+	Slc50a1
Mpp6	1.00985e-27	1.89687	0.358	0.218	1.73068e-23	S100b+	Mpp6
A630001G21Rik.2	1.05181e-27	-0.5023	0.056	0.28	1.80259e-23	S100b+	A630001G21Rik
Mfsd1.1	1.40933e-27	-0.511322	0.057	0.28	2.41531e-23	S100b+	Mfsd1
Tor3a.3	1.6097e-27	-0.636139	0.044	0.257	2.75871e-23	S100b+	Tor3a
Clec4a2.7	1.61413e-27	-0.597543	0.071	0.299	2.76629e-23	S100b+	Clec4a2
Tap2	1.81927e-27	-0.569647	0.056	0.274	3.11786e-23	S100b+	Tap2
Slc9a9.5	2.26616e-27	-0.633914	0.046	0.26	3.88374e-23	S100b+	Slc9a9
Pld1.6	2.60569e-27	-0.652893	0.052	0.263	4.46563e-23	S100b+	Pld1
Ptk2b.1	2.67196e-27	-0.527703	0.04	0.253	4.57921e-23	S100b+	Ptk2b
Nagpa.2	2.86955e-27	-0.523008	0.057	0.282	4.91784e-23	S100b+	Nagpa
Maml3.8	2.98748e-27	-0.570573	0.098	0.332	5.11993e-23	S100b+	Maml3
Fkbp15.1	3.39508e-27	-0.549135	0.086	0.318	5.81849e-23	S100b+	Fkbp15
Lsp1.10	3.79058e-27	-0.793929	0.098	0.333	6.4963e-23	S100b+	Lsp1
Stk24.2	3.81256e-27	-0.537004	0.05	0.265	6.53397e-23	S100b+	Stk24
Msi2.1	4.39836e-27	1.18334	0.285	0.144	7.53792e-23	S100b+	Msi2
Slc15a4.1	6.63257e-27	-0.529582	0.071	0.297	1.13669e-22	S100b+	Slc15a4
Rpl18.11	1.11019e-26	-0.526896	0.663	0.947	1.90264e-22	S100b+	Rpl18
Hmgb2.9	1.35853e-26	-1.20463	0.088	0.314	2.32825e-22	S100b+	Hmgb2
Nrp1.6	1.82291e-26	-0.553769	0.107	0.341	3.1241e-22	S100b+	Nrp1
Filip1l.4	2.34723e-26	-0.602917	0.073	0.295	4.02268e-22	S100b+	Filip1l
Ndufa5	2.57243e-26	1.57984	0.383	0.257	4.40863e-22	S100b+	Ndufa5
Ccl12.11	2.69077e-26	-1.28436	0.126	0.369	4.61144e-22	S100b+	Ccl12
Dram2.5	3.34711e-26	-0.555506	0.105	0.334	5.73627e-22	S100b+	Dram2
Adora3.9	3.75196e-26	-0.589097	0.086	0.312	6.43011e-22	S100b+	Adora3
Ncf4.4	5.55008e-26	-0.532752	0.075	0.295	9.51172e-22	S100b+	Ncf4
Diaph2.4	1.60847e-25	-0.549842	0.102	0.33	2.75659e-21	S100b+	Diaph2
Cd83.5	2.66592e-25	-0.549298	0.084	0.303	4.56886e-21	S100b+	Cd83
Tnfrsf13b.5	2.89344e-25	-0.571624	0.077	0.293	4.95878e-21	S100b+	Tnfrsf13b
Fchsd2.9	2.90673e-25	-0.570818	0.163	0.41	4.98155e-21	S100b+	Fchsd2
Fmnl3.5	3.00353e-25	-0.532617	0.067	0.279	5.14745e-21	S100b+	Fmnl3
Tent5c.7	3.84044e-25	-0.524498	0.079	0.296	6.58175e-21	S100b+	Tent5c
Slc2a5.11	4.68962e-25	-0.508374	0.119	0.354	8.03707e-21	S100b+	Slc2a5
Mprip.1	5.17529e-25	1.09817	0.272	0.139	8.86942e-21	S100b+	Mprip
Ccl9.6	5.28188e-25	-0.63777	0.057	0.264	9.05208e-21	S100b+	Ccl9
Klhl24.1	6.1935e-25	-0.51858	0.151	0.395	1.06144e-20	S100b+	Klhl24
Nav3.12	6.31779e-25	-0.583595	0.215	0.47	1.08274e-20	S100b+	Nav3
Atp5k.4	6.71667e-25	1.61116	0.483	0.399	1.1511e-20	S100b+	Atp5k
Adap2os.7	1.03525e-24	-0.541089	0.061	0.271	1.77421e-20	S100b+	Adap2os
Slc40a1.7	2.53327e-24	-0.546071	0.067	0.274	4.34152e-20	S100b+	Slc40a1
Tagln2.8	3.5213e-24	-0.639727	0.056	0.257	6.0348e-20	S100b+	Tagln2
Slc25a4.1	3.52304e-24	1.51595	0.49	0.413	6.03779e-20	S100b+	Slc25a4
Heatr5a.4	4.32202e-24	-0.518052	0.084	0.294	7.40709e-20	S100b+	Heatr5a
Itgav.5	4.45566e-24	-0.512774	0.125	0.355	7.63611e-20	S100b+	Itgav
Zswim6.6	4.50146e-24	-0.50024	0.102	0.322	7.7146e-20	S100b+	Zswim6
Trim26.1	4.95455e-24	-0.539836	0.071	0.278	8.49111e-20	S100b+	Trim26
Crlf2.1	9.58391e-24	-0.56546	0.073	0.275	1.64249e-19	S100b+	Crlf2
Fxyd5.13	2.08541e-23	-0.666443	0.08	0.29	3.57397e-19	S100b+	Fxyd5
Blvrb.5	4.14828e-23	-0.545404	0.092	0.305	7.10932e-19	S100b+	Blvrb
Cox5b.5	5.31569e-23	1.42844	0.531	0.481	9.11002e-19	S100b+	Cox5b
Tnfrsf11a.5	9.12488e-23	-0.533244	0.059	0.252	1.56382e-18	S100b+	Tnfrsf11a
Purb.1	1.01152e-22	1.7584	0.563	0.566	1.73355e-18	S100b+	Purb
Tlr3.8	1.95478e-22	-0.526568	0.067	0.261	3.3501e-18	S100b+	Tlr3
Calm1.9	2.77705e-22	1.32553	0.705	0.781	4.75931e-18	S100b+	Calm1
Chd3.4	6.98777e-22	1.21319	0.262	0.139	1.19756e-17	S100b+	Chd3
Abhd6.7	3.94113e-21	-0.504565	0.088	0.28	6.75431e-17	S100b+	Abhd6
Foxp1.5	6.70747e-21	-0.538178	0.159	0.377	1.14953e-16	S100b+	Foxp1
Arhgef12.1	1.08059e-18	0.952012	0.276	0.155	1.85192e-14	S100b+	Arhgef12
Ftl1.10	1.93109e-18	-0.581379	0.789	0.978	3.3095e-14	S100b+	Ftl1
Ifitm3.10	2.22367e-17	-1.13997	0.17	0.355	3.81092e-13	S100b+	Ifitm3
Tuba1a.2	3.44446e-17	1.45887	0.406	0.333	5.90312e-13	S100b+	Tuba1a
Atp5h.7	5.31318e-17	1.14265	0.579	0.609	9.10573e-13	S100b+	Atp5h
Rpl38.9	6.76459e-17	0.709271	0.812	0.938	1.15932e-12	S100b+	Rpl38
Atp5md.1	4.98068e-16	1.40261	0.429	0.37	8.53588e-12	S100b+	Atp5md
Cox7c.3	8.76191e-16	1.26189	0.607	0.692	1.50162e-11	S100b+	Cox7c
Uqcrh.6	2.2326e-15	1.20349	0.6	0.666	3.82623e-11	S100b+	Uqcrh
H3f3a.10	2.98129e-15	-0.548605	0.515	0.82	5.10933e-11	S100b+	H3f3a
Cox7a2.4	3.35524e-15	1.32592	0.498	0.492	5.75021e-11	S100b+	Cox7a2
Tmsb10.11	5.41968e-15	-0.857932	0.297	0.509	9.28826e-11	S100b+	Tmsb10
Dnajc7.9	6.70571e-15	-0.503987	0.22	0.425	1.14922e-10	S100b+	Dnajc7
Ptma.9	1.23716e-14	-0.523186	0.579	0.854	2.12024e-10	S100b+	Ptma
Chchd2.5	1.61106e-14	0.985537	0.63	0.735	2.76104e-10	S100b+	Chchd2
Scn1b	1.67286e-14	1.33498	0.322	0.23	2.86694e-10	S100b+	Scn1b
Ndufa13	1.80371e-14	1.30616	0.556	0.592	3.0912e-10	S100b+	Ndufa13
2900097C17Rik.1	2.26759e-13	1.26739	0.335	0.256	3.88619e-09	S100b+	2900097C17Rik
Atp5j.3	2.39377e-13	1.18619	0.538	0.57	4.10245e-09	S100b+	Atp5j
Ndufb9.1	2.65812e-13	1.48096	0.479	0.483	4.55548e-09	S100b+	Ndufb9
Gnas.5	1.97932e-12	0.779596	0.686	0.758	3.39216e-08	S100b+	Gnas
Oip5os1.1	3.0073e-12	1.59962	0.4	0.35	5.15391e-08	S100b+	Oip5os1
Ndufa4.3	4.41642e-12	1.24668	0.521	0.561	7.56887e-08	S100b+	Ndufa4
Ndufb2	3.76289e-11	0.882896	0.32	0.243	6.44884e-07	S100b+	Ndufb2
Uqcr11.1	1.26415e-10	1.39797	0.444	0.442	2.1665e-06	S100b+	Uqcr11
Smdt1.5	1.6156e-10	1.16506	0.46	0.444	2.76882e-06	S100b+	Smdt1
Cox6a1.1	3.53766e-10	1.21267	0.466	0.472	6.06284e-06	S100b+	Cox6a1
Aco2	8.03686e-10	0.964065	0.297	0.227	1.37736e-05	S100b+	Aco2
Pea15a.4	8.37355e-10	1.20381	0.33	0.27	1.43506e-05	S100b+	Pea15a
Ankrd12.1	8.4996e-10	1.13062	0.42	0.374	1.45666e-05	S100b+	Ankrd12
Cd74.10	9.0659e-10	-1.78539	0.261	0.417	1.55371e-05	S100b+	Cd74
Rtn1	1.0741e-09	1.02828	0.291	0.216	1.8408e-05	S100b+	Rtn1
Uqcr10.1	1.68772e-09	1.26152	0.42	0.405	2.89241e-05	S100b+	Uqcr10
Atp5e.7	5.63172e-09	0.999789	0.575	0.656	9.65164e-05	S100b+	Atp5e
Ppp1r9b	6.03763e-09	1.08438	0.27	0.208	0.000103473	S100b+	Ppp1r9b
Map4.2	1.04418e-08	1.04015	0.351	0.293	0.000178952	S100b+	Map4
Atp5l.6	1.79915e-08	0.896651	0.548	0.607	0.000308338	S100b+	Atp5l
Atp5b.2	3.80192e-08	0.93741	0.527	0.591	0.000651573	S100b+	Atp5b
Uqcrq.2	7.85413e-08	1.07524	0.458	0.476	0.00134604	S100b+	Uqcrq
Ndufs5.2	1.44677e-07	1.15259	0.4	0.398	0.00247948	S100b+	Ndufs5
Ndufc1.2	3.76458e-07	1.0639	0.337	0.304	0.00645174	S100b+	Ndufc1
Hist1h2bc.1	3.79499e-07	1.15707	0.295	0.247	0.00650385	S100b+	Hist1h2bc
Dst.10	4.55218e-07	1.3614	0.477	0.51	0.00780153	S100b+	Dst
Tspan7	5.17345e-07	0.947979	0.287	0.233	0.00886626	S100b+	Tspan7
Pfdn2	9.81243e-07	1.12874	0.322	0.288	0.0168165	S100b+	Pfdn2
Uqcc2.2	1.49983e-06	1.0892	0.324	0.297	0.0257041	S100b+	Uqcc2
Zbtb20.6	2.0118e-06	0.946436	0.358	0.32	0.0344783	S100b+	Zbtb20
Gpx4.2	2.08861e-06	0.999558	0.521	0.613	0.0357945	S100b+	Gpx4
Atp5mpl.4	3.06125e-06	0.959021	0.412	0.408	0.0524636	S100b+	Atp5mpl
Ndufa12.2	3.39802e-06	1.09185	0.32	0.294	0.0582353	S100b+	Ndufa12
Nktr.3	4.20825e-06	0.63913	0.337	0.56	0.072121	S100b+	Nktr
Cops9.1	4.54327e-06	1.13321	0.398	0.416	0.0778625	S100b+	Cops9
Cox6b1.4	5.24274e-06	0.991526	0.511	0.591	0.08985	S100b+	Cox6b1
Psmc5	6.28493e-06	1.07395	0.31	0.282	0.107711	S100b+	Psmc5
Huwe1.1	1.85718e-05	0.913083	0.307	0.275	0.318284	S100b+	Huwe1
Zfp106	3.87971e-05	0.879979	0.303	0.272	0.664905	S100b+	Zfp106
1810037I17Rik.2	4.02618e-05	1.19767	0.339	0.336	0.690007	S100b+	1810037I17Rik
Cox7b.4	4.08204e-05	0.994944	0.41	0.44	0.699579	S100b+	Cox7b
AC149090.1.9	4.24588e-05	0.604709	0.479	0.75	0.727659	S100b+	AC149090.1
Ywhae.1	4.70497e-05	0.926654	0.525	0.647	0.806337	S100b+	Ywhae
Spag9.2	5.62967e-05	0.88206	0.391	0.395	0.964813	S100b+	Spag9
Dync1h1.1	5.8479e-05	1.00846	0.351	0.347	1	S100b+	Dync1h1
Fam168a	6.6836e-05	0.771558	0.272	0.229	1	S100b+	Fam168a
Spop.1	0.00011456	1.09519	0.289	0.268	1	S100b+	Spop
Ndufa2.2	0.000123718	0.941674	0.454	0.517	1	S100b+	Ndufa2
Golga4	0.000129306	1.0198	0.278	0.25	1	S100b+	Golga4
Ccdc88a.4	0.000169698	1.16962	0.282	0.264	1	S100b+	Ccdc88a
Dennd5a	0.000305458	0.938725	0.251	0.219	1	S100b+	Dennd5a
Snrk.1	0.000464031	0.899223	0.259	0.232	1	S100b+	Snrk
Ndufb11.4	0.000593562	0.955325	0.391	0.431	1	S100b+	Ndufb11
Pnisr.6	0.000638827	0.595463	0.425	0.673	1	S100b+	Pnisr
Gas5.5	0.0010311	0.810251	0.519	0.608	1	S100b+	Gas5
Atp5g3.2	0.00134794	0.858	0.347	0.359	1	S100b+	Atp5g3
Ldhb.8	0.00174264	0.868949	0.473	0.546	1	S100b+	Ldhb
Tasor.3	0.00228856	0.501749	0.213	0.314	1	S100b+	Tasor
Nudc.2	0.00234496	0.515501	0.224	0.337	1	S100b+	Nudc
Atp5j2.2	0.00322705	0.866274	0.464	0.561	1	S100b+	Atp5j2
Apc	0.00365398	0.805551	0.284	0.28	1	S100b+	Apc
Lsm6.1	0.00399777	0.830375	0.316	0.325	1	S100b+	Lsm6
Eid1	0.00426225	0.754643	0.285	0.275	1	S100b+	Eid1
Mif.5	0.00547002	0.837276	0.366	0.386	1	S100b+	Mif
Ndufa3.1	0.00645309	0.96842	0.358	0.396	1	S100b+	Ndufa3
Slc38a1.3	0.00757617	0.729647	0.331	0.34	1	S100b+	Slc38a1
Ndufa1.1	0.00840307	0.898173	0.308	0.325	1	S100b+	Ndufa1
Srrm2.4	0.00844449	0.610814	0.548	0.839	1	S100b+	Srrm2
Spire1	0.00856023	0.668493	0.253	0.236	1	S100b+	Spire1
Atp5o.2	0.00911208	1.01756	0.354	0.391	1	S100b+	Atp5o

### Sheet: RBC
	p_val	avg_log2FC	pct.1	pct.2	p_val_adj	cluster	gene
Hba-a1	0	8.60375	0.727	0.076	0	RBC	Hba-a1
Hbb-bt	0	8.10614	0.715	0.065	0	RBC	Hbb-bt
Hba-a2	0	7.8621	0.727	0.071	0	RBC	Hba-a2
Car2.1	0	4.8168	0.688	0.027	0	RBC	Car2
Hist1h1b.1	0	4.0039	0.621	0.046	0	RBC	Hist1h1b
Mki67.1	0	3.44235	0.684	0.043	0	RBC	Mki67
Hemgn	0	3.3844	0.613	0.005	0	RBC	Hemgn
Gypa	0	3.34073	0.637	0.003	0	RBC	Gypa
Slc4a1	0	3.18539	0.637	0.005	0	RBC	Slc4a1
Rhd	0	3.05209	0.645	0.002	0	RBC	Rhd
Ube2c.1	0	2.75628	0.59	0.032	0	RBC	Ube2c
Ctse	0	2.69979	0.633	0.013	0	RBC	Ctse
Top2a.1	0	2.69462	0.602	0.04	0	RBC	Top2a
Birc5.1	0	2.53178	0.598	0.033	0	RBC	Birc5
Alas2	0	2.50644	0.598	0.002	0	RBC	Alas2
Tfrc.1	0	2.36055	0.621	0.055	0	RBC	Tfrc
Hist1h3c.1	0	2.29114	0.508	0.016	0	RBC	Hist1h3c
Rrm2.1	0	2.19944	0.57	0.024	0	RBC	Rrm2
Alad	0	2.16582	0.613	0.049	0	RBC	Alad
Cenpf.1	0	2.15058	0.582	0.031	0	RBC	Cenpf
Ermap	0	2.15034	0.641	0.017	0	RBC	Ermap
Cldn13	0	2.13665	0.582	0.001	0	RBC	Cldn13
Car1	0	2.09785	0.402	0.002	0	RBC	Car1
Snca	0	2.01768	0.605	0.003	0	RBC	Snca
Nusap1.1	0	1.9727	0.543	0.023	0	RBC	Nusap1
Kel	0	1.94762	0.582	0.002	0	RBC	Kel
Prc1.1	0	1.92689	0.555	0.026	0	RBC	Prc1
Abcb10	0	1.86037	0.641	0.045	0	RBC	Abcb10
Aqp1	0	1.85743	0.578	0.002	0	RBC	Aqp1
Pdzk1ip1	0	1.81978	0.559	0.007	0	RBC	Pdzk1ip1
Hist1h1a.1	0	1.81405	0.496	0.02	0	RBC	Hist1h1a
Klf1	0	1.78971	0.566	0.002	0	RBC	Klf1
Hist1h2ab.1	0	1.74335	0.457	0.021	0	RBC	Hist1h2ab
Sox6	0	1.72917	0.539	0.002	0	RBC	Sox6
Sptb	0	1.65406	0.547	0.006	0	RBC	Sptb
Spta1	0	1.62031	0.559	0.001	0	RBC	Spta1
Rgcc.2	0	1.61643	0.562	0.019	0	RBC	Rgcc
Cdca8.1	0	1.599	0.574	0.036	0	RBC	Cdca8
Lockd.1	0	1.59652	0.574	0.027	0	RBC	Lockd
Nxpe2	0	1.58654	0.594	0.002	0	RBC	Nxpe2
Cdk1.1	0	1.57199	0.551	0.042	0	RBC	Cdk1
Cdca3.1	0	1.56863	0.559	0.026	0	RBC	Cdca3
Trim10	0	1.55157	0.559	0.001	0	RBC	Trim10
Pclaf.1	0	1.54464	0.508	0.037	0	RBC	Pclaf
Ank1	0	1.53341	0.547	0.006	0	RBC	Ank1
Rhag	0	1.52388	0.543	0.001	0	RBC	Rhag
Fbxo5.1	0	1.52343	0.535	0.041	0	RBC	Fbxo5
Knl1.1	0	1.5172	0.551	0.024	0	RBC	Knl1
Hmgb3.1	0	1.50537	0.508	0.023	0	RBC	Hmgb3
Ccnb2.1	0	1.44526	0.559	0.027	0	RBC	Ccnb2
Cenpe.1	0	1.42379	0.52	0.026	0	RBC	Cenpe
Tspo2	0	1.41751	0.578	0.001	0	RBC	Tspo2
Dmtn	0	1.41084	0.555	0.013	0	RBC	Dmtn
Ccna2.1	0	1.39664	0.551	0.023	0	RBC	Ccna2
Kif11.1	0	1.39484	0.523	0.021	0	RBC	Kif11
Hmmr.1	0	1.37817	0.504	0.02	0	RBC	Hmmr
Icam4	0	1.33681	0.547	0.003	0	RBC	Icam4
Mns1.1	0	1.32732	0.5	0.016	0	RBC	Mns1
Tk1.1	0	1.32337	0.512	0.024	0	RBC	Tk1
Hist2h2bb.1	0	1.29746	0.477	0.023	0	RBC	Hist2h2bb
Fam210b	0	1.27155	0.59	0.045	0	RBC	Fam210b
Esco2.1	0	1.23639	0.496	0.017	0	RBC	Esco2
Ifrd2	0	1.21641	0.547	0.031	0	RBC	Ifrd2
Ccne2.1	0	1.21593	0.414	0.016	0	RBC	Ccne2
Trim59.1	0	1.19502	0.539	0.032	0	RBC	Trim59
Tpx2.1	0	1.17046	0.523	0.026	0	RBC	Tpx2
Lmna.1	0	1.15495	0.504	0.023	0	RBC	Lmna
Hist1h2bj.1	0	1.1352	0.43	0.02	0	RBC	Hist1h2bj
Slc43a1	0	1.13056	0.543	0.006	0	RBC	Slc43a1
Cdkn3.1	0	1.12851	0.457	0.023	0	RBC	Cdkn3
Diaph3.1	0	1.12756	0.496	0.023	0	RBC	Diaph3
Slc43a3.1	0	1.12073	0.5	0.029	0	RBC	Slc43a3
Cenpk.1	0	1.11503	0.48	0.022	0	RBC	Cenpk
Hist1h2af.1	0	1.11098	0.434	0.012	0	RBC	Hist1h2af
Btnl10	0	1.11091	0.504	0.001	0	RBC	Btnl10
Spc24.1	0	1.09551	0.516	0.03	0	RBC	Spc24
Kcnn4	0	1.09382	0.527	0.041	0	RBC	Kcnn4
Hist1h2bn	0	1.07311	0.449	0.013	0	RBC	Hist1h2bn
Atp2b4	0	1.06535	0.43	0.016	0	RBC	Atp2b4
Dhrs11	0	1.0638	0.551	0.026	0	RBC	Dhrs11
Slc38a5	0	1.04911	0.488	0.001	0	RBC	Slc38a5
Ift140	0	1.03976	0.508	0.033	0	RBC	Ift140
Epb42	0	1.02618	0.504	0.001	0	RBC	Epb42
Uros	0	1.00591	0.527	0.036	0	RBC	Uros
Ccnb1.1	0	0.993711	0.434	0.018	0	RBC	Ccnb1
E2f8.1	0	0.973998	0.465	0.018	0	RBC	E2f8
Prkar2b	0	0.973863	0.48	0.014	0	RBC	Prkar2b
Add2	0	0.97281	0.465	0.003	0	RBC	Add2
Aspm.1	0	0.969735	0.375	0.014	0	RBC	Aspm
Fn3k	0	0.967171	0.461	0.006	0	RBC	Fn3k
Hist1h3i.1	0	0.960929	0.426	0.015	0	RBC	Hist1h3i
Asf1b.1	0	0.960109	0.48	0.029	0	RBC	Asf1b
Cdc6	0	0.956186	0.391	0.01	0	RBC	Cdc6
Hist1h2bm.1	0	0.950906	0.414	0.014	0	RBC	Hist1h2bm
Kif15.1	0	0.947503	0.461	0.027	0	RBC	Kif15
Ccne1	0	0.945313	0.367	0.012	0	RBC	Ccne1
Pkhd1l1	0	0.942167	0.348	0	0	RBC	Pkhd1l1
Hist1h2ak.1	0	0.937557	0.414	0.015	0	RBC	Hist1h2ak
Gypc	0	0.920117	0.488	0.007	0	RBC	Gypc
Anln.1	0	0.908852	0.379	0.018	0	RBC	Anln
Ncapd2.1	0	0.899323	0.453	0.028	0	RBC	Ncapd2
Spc25.1	0	0.895471	0.465	0.025	0	RBC	Spc25
Nfe2.2	0	0.889669	0.504	0.026	0	RBC	Nfe2
Kif22.1	0	0.880993	0.461	0.019	0	RBC	Kif22
Epor	0	0.880672	0.492	0.008	0	RBC	Epor
Cenph.1	0	0.867582	0.406	0.015	0	RBC	Cenph
Hist1h2bb.1	0	0.861061	0.43	0.019	0	RBC	Hist1h2bb
Aurka.1	0	0.860618	0.422	0.017	0	RBC	Aurka
Sgo1.1	0	0.855443	0.457	0.017	0	RBC	Sgo1
Hist1h3f	0	0.833029	0.402	0.014	0	RBC	Hist1h3f
Neil3.1	0	0.828271	0.41	0.015	0	RBC	Neil3
Dlgap5.1	0	0.807643	0.477	0.026	0	RBC	Dlgap5
Tmcc2	0	0.798428	0.309	0.01	0	RBC	Tmcc2
Gata1	0	0.795615	0.445	0.001	0	RBC	Gata1
Brca1	0	0.777458	0.398	0.014	0	RBC	Brca1
Paqr9	0	0.772865	0.441	0.001	0	RBC	Paqr9
Kif4.1	0	0.769582	0.398	0.015	0	RBC	Kif4
Cdr2	0	0.766845	0.441	0.009	0	RBC	Cdr2
Stard10	0	0.750103	0.312	0.013	0	RBC	Stard10
Cit.1	0	0.746254	0.426	0.024	0	RBC	Cit
Pbk.1	0	0.740196	0.438	0.02	0	RBC	Pbk
Ces2g	0	0.717528	0.398	0.001	0	RBC	Ces2g
Samd14	0	0.716651	0.41	0.003	0	RBC	Samd14
Fhdc1	0	0.705692	0.43	0.001	0	RBC	Fhdc1
Fignl1.1	0	0.705023	0.418	0.019	0	RBC	Fignl1
Ncapg.1	0	0.697424	0.414	0.017	0	RBC	Ncapg
Aurkb.1	0	0.689193	0.438	0.026	0	RBC	Aurkb
Ankle1	0	0.673225	0.328	0.008	0	RBC	Ankle1
Tspan8	0	0.670521	0.43	0.003	0	RBC	Tspan8
Kif18a	0	0.667689	0.371	0.018	0	RBC	Kif18a
Hbq1b	0	0.66656	0.371	0	0	RBC	Hbq1b
Ska1	0	0.660425	0.41	0.012	0	RBC	Ska1
Aldh1a1.1	0	0.653578	0.348	0.007	0	RBC	Aldh1a1
Ckap2l.1	0	0.651089	0.441	0.021	0	RBC	Ckap2l
Crip2.1	0	0.636744	0.383	0.007	0	RBC	Crip2
Apol8	0	0.633364	0.375	0.001	0	RBC	Apol8
Depdc1a	0	0.632183	0.332	0.009	0	RBC	Depdc1a
Rec114	0	0.622104	0.371	0.007	0	RBC	Rec114
Plk1.1	0	0.608265	0.367	0.016	0	RBC	Plk1
Ackr1	0	0.599553	0.379	0.001	0	RBC	Ackr1
Gadd45a.1	0	0.599312	0.414	0.02	0	RBC	Gadd45a
Spag5	0	0.585977	0.281	0.01	0	RBC	Spag5
Slc6a9	0	0.584566	0.336	0.004	0	RBC	Slc6a9
Mxd3.1	0	0.573949	0.352	0.011	0	RBC	Mxd3
5430401H09Rik	0	0.573945	0.281	0.001	0	RBC	5430401H09Rik
Gfi1b	0	0.560254	0.273	0.002	0	RBC	Gfi1b
Gpsm2	0	0.553303	0.383	0.008	0	RBC	Gpsm2
Hist1h2bh	0	0.550126	0.328	0.009	0	RBC	Hist1h2bh
Nuf2.1	0	0.540453	0.359	0.016	0	RBC	Nuf2
Sgo2a.1	0	0.530227	0.367	0.018	0	RBC	Sgo2a
Ccnf.1	0	0.525332	0.379	0.019	0	RBC	Ccnf
Slc14a1	0	0.512408	0.387	0.014	0	RBC	Slc14a1
Slc25a21	0	0.50379	0.336	0.001	0	RBC	Slc25a21
Ypel4	0	0.50228	0.309	0.002	0	RBC	Ypel4
Cenpp	0	0.500995	0.367	0.018	0	RBC	Cenpp
Fam117a	4.92948e-308	1.27313	0.551	0.045	8.44814e-304	RBC	Fam117a
Clspn.1	2.02347e-305	0.971178	0.441	0.029	3.46782e-301	RBC	Clspn
Tmod1	6.17092e-305	0.68346	0.418	0.025	1.05757e-300	RBC	Tmod1
Bard1	9.57685e-302	0.503013	0.309	0.014	1.64128e-297	RBC	Bard1
Kif23.1	1.05005e-299	0.863102	0.43	0.027	1.79958e-295	RBC	Kif23
Chac2	2.00872e-294	0.710263	0.422	0.027	3.44254e-290	RBC	Chac2
Hist3h2ba	8.30526e-291	0.567667	0.398	0.024	1.42336e-286	RBC	Hist3h2ba
Hmbs	2.43626e-290	2.97441	0.68	0.084	4.17527e-286	RBC	Hmbs
Mcm2.1	5.53374e-286	1.03035	0.441	0.031	9.48372e-282	RBC	Mcm2
Mtfr1	5.7749e-284	0.625656	0.438	0.03	9.89703e-280	RBC	Mtfr1
Ncapg2.1	8.05541e-273	1.08309	0.469	0.037	1.38054e-268	RBC	Ncapg2
Uhrf1.1	1.59626e-269	0.837085	0.383	0.025	2.73568e-265	RBC	Uhrf1
Cdc20.1	8.28681e-268	0.56095	0.355	0.021	1.42019e-263	RBC	Cdc20
Rad51ap1.1	8.8869e-267	0.711844	0.387	0.025	1.52304e-262	RBC	Rad51ap1
Wdhd1	3.04872e-266	0.67191	0.359	0.022	5.2249e-262	RBC	Wdhd1
Cd24a.4	1.79078e-261	3.25942	0.652	0.083	3.06904e-257	RBC	Cd24a
Dtl.1	4.33518e-261	0.887608	0.312	0.017	7.42963e-257	RBC	Dtl
Mis18bp1.1	3.32481e-260	0.698388	0.367	0.023	5.69806e-256	RBC	Mis18bp1
Cdc25b.1	1.29327e-258	0.820708	0.391	0.026	2.21641e-254	RBC	Cdc25b
Cenpa.1	1.27051e-257	1.61589	0.566	0.058	2.1774e-253	RBC	Cenpa
Blm	6.19755e-255	0.867929	0.414	0.03	1.06214e-250	RBC	Blm
Tacc3.1	3.52428e-254	0.715004	0.414	0.03	6.03991e-250	RBC	Tacc3
Tuba4a.2	1.74918e-253	1.49532	0.586	0.064	2.99774e-249	RBC	Tuba4a
Hist1h3a	1.39152e-250	0.592051	0.383	0.026	2.38478e-246	RBC	Hist1h3a
Ube2t.1	7.77831e-247	0.510142	0.348	0.022	1.33305e-242	RBC	Ube2t
C1qtnf12	1.32131e-239	1.15663	0.336	0.021	2.26447e-235	RBC	C1qtnf12
Isg20.2	3.73978e-237	1.99184	0.602	0.075	6.40924e-233	RBC	Isg20
Asns	6.46581e-235	0.860552	0.359	0.025	1.10811e-230	RBC	Asns
Tfdp2	7.05828e-234	1.53679	0.602	0.071	1.20965e-229	RBC	Tfdp2
Mgst3	8.3218e-234	2.97899	0.648	0.094	1.42619e-229	RBC	Mgst3
Prim1.1	3.67444e-233	0.723734	0.402	0.031	6.29726e-229	RBC	Prim1
Racgap1.1	3.85275e-231	0.597637	0.422	0.034	6.60283e-227	RBC	Racgap1
Fam241a.1	1.58573e-228	1.27424	0.555	0.063	2.71763e-224	RBC	Fam241a
Carhsp1	2.20632e-228	1.18006	0.559	0.062	3.78118e-224	RBC	Carhsp1
E2f2.2	3.70467e-225	0.909255	0.531	0.055	6.34907e-221	RBC	E2f2
Cenpw.1	7.36606e-223	0.558949	0.352	0.025	1.2624e-218	RBC	Cenpw
Arl4a.1	1.14372e-221	0.966729	0.539	0.057	1.9601e-217	RBC	Arl4a
Stom.1	1.55671e-221	0.710453	0.48	0.046	2.66789e-217	RBC	Stom
Gen1	4.14949e-221	0.537521	0.305	0.019	7.1114e-217	RBC	Gen1
Brca2	2.13213e-218	0.638184	0.379	0.029	3.65404e-214	RBC	Brca2
Odc1	2.15954e-218	2.11352	0.637	0.094	3.70102e-214	RBC	Odc1
Plk4.1	4.51492e-217	0.640986	0.445	0.04	7.73767e-213	RBC	Plk4
1700037H04Rik	1.43969e-216	0.558502	0.445	0.04	2.46734e-212	RBC	1700037H04Rik
Cdkn2c.1	1.20766e-214	0.631874	0.457	0.042	2.06969e-210	RBC	Cdkn2c
Urod	2.40162e-213	1.63278	0.609	0.084	4.11589e-209	RBC	Urod
Gmnn.1	7.19499e-213	1.41401	0.523	0.06	1.23308e-208	RBC	Gmnn
Gch1.1	1.34002e-211	1.29542	0.523	0.059	2.29653e-207	RBC	Gch1
Dhfr.1	3.37393e-210	0.537106	0.359	0.027	5.78223e-206	RBC	Dhfr
Cenpl	1.27396e-207	0.59193	0.379	0.03	2.18331e-203	RBC	Cenpl
Slc16a1.1	4.41801e-206	0.646571	0.469	0.045	7.57158e-202	RBC	Slc16a1
Pola1.1	4.87154e-206	0.883827	0.41	0.036	8.34884e-202	RBC	Pola1
Hbb-bs.4	1.54473e-205	9.05219	0.73	0.146	2.64736e-201	RBC	Hbb-bs
Cks1b.1	5.97143e-202	1.09003	0.516	0.059	1.02338e-197	RBC	Cks1b
Cpox	1.11069e-192	2.42825	0.66	0.117	1.90351e-188	RBC	Cpox
Smc2.1	5.95932e-192	1.89353	0.598	0.089	1.02131e-187	RBC	Smc2
Ppp1r15a	3.08771e-187	1.21461	0.574	0.077	5.29171e-183	RBC	Ppp1r15a
Incenp.1	6.92047e-183	1.05176	0.504	0.061	1.18603e-178	RBC	Incenp
Ube2l6	9.91504e-182	1.16303	0.559	0.076	1.69924e-177	RBC	Ube2l6
Plaat3.3	2.8111e-179	1.07777	0.555	0.076	4.81767e-175	RBC	Plaat3
Hist1h3e.1	1.0649e-177	1.14327	0.434	0.047	1.82503e-173	RBC	Hist1h3e
Rrm1.1	2.00053e-174	1.26602	0.5	0.065	3.42851e-170	RBC	Rrm1
Fxn	3.50154e-171	0.593394	0.375	0.036	6.00094e-167	RBC	Fxn
Lig1.1	3.82459e-171	1.41647	0.484	0.062	6.55458e-167	RBC	Lig1
Brpf3	5.66131e-171	0.616654	0.41	0.042	9.70234e-167	RBC	Brpf3
Trak2.1	2.06611e-170	0.918648	0.48	0.057	3.5409e-166	RBC	Trak2
Tyms.1	4.35914e-170	1.23509	0.523	0.072	7.47069e-166	RBC	Tyms
Ubac1	1.66249e-169	1.81866	0.621	0.112	2.84917e-165	RBC	Ubac1
Cks2.2	7.101e-168	1.90295	0.605	0.105	1.21697e-163	RBC	Cks2
Mcm5.1	1.11489e-167	0.873308	0.387	0.04	1.91069e-163	RBC	Mcm5
Hist1h2ae.1	1.20994e-166	2.94735	0.586	0.1	2.07359e-162	RBC	Hist1h2ae
Rbm38.1	5.59975e-165	1.17515	0.598	0.093	9.59686e-161	RBC	Rbm38
Atad5.1	1.25026e-164	0.791913	0.367	0.036	2.1427e-160	RBC	Atad5
Rnf123	1.56274e-163	0.855384	0.477	0.058	2.67823e-159	RBC	Rnf123
Slc25a38	4.95857e-161	0.712996	0.484	0.061	8.49799e-157	RBC	Slc25a38
Smc4.4	9.89417e-161	1.93964	0.602	0.106	1.69566e-156	RBC	Smc4
Gclm.1	1.57389e-157	1.8852	0.637	0.128	2.69733e-153	RBC	Gclm
Hist2h2aa1	1.3015e-156	0.826135	0.422	0.049	2.23051e-152	RBC	Hist2h2aa1
Fech	1.3439e-155	1.67959	0.637	0.12	2.30318e-151	RBC	Fech
Hist1h4h.1	1.68341e-155	1.40831	0.477	0.066	2.88503e-151	RBC	Hist1h4h
Mcm7.1	8.71867e-155	1.37809	0.512	0.076	1.4942e-150	RBC	Mcm7
Tspan33	2.88658e-154	1.88854	0.66	0.137	4.94702e-150	RBC	Tspan33
Fen1.1	3.77146e-153	0.755943	0.453	0.057	6.46352e-149	RBC	Fen1
Rfc4.1	2.72348e-152	1.0974	0.406	0.048	4.6675e-148	RBC	Rfc4
Hist2h2ac.1	4.38236e-152	1.83419	0.496	0.075	7.51048e-148	RBC	Hist2h2ac
Hist1h2ap.1	2.19589e-150	2.92037	0.578	0.107	3.76331e-146	RBC	Hist1h2ap
Cox6b2	2.5083e-150	0.511911	0.305	0.027	4.29872e-146	RBC	Cox6b2
Hist1h4i.1	4.09364e-149	0.94623	0.484	0.067	7.01567e-145	RBC	Hist1h4i
H2afx.1	8.04788e-149	1.48545	0.547	0.089	1.37925e-144	RBC	H2afx
Pabpc4	9.6974e-149	0.995995	0.516	0.076	1.66194e-144	RBC	Pabpc4
Fahd1	7.1387e-146	0.533388	0.414	0.049	1.22343e-141	RBC	Fahd1
Orc6.1	7.26544e-146	1.00981	0.445	0.06	1.24515e-141	RBC	Orc6
Tipin.1	3.79535e-138	0.900445	0.461	0.066	6.50447e-134	RBC	Tipin
Ppox	4.12612e-138	0.882319	0.535	0.084	7.07134e-134	RBC	Ppox
Ezh2.2	5.33071e-138	1.17339	0.504	0.078	9.13577e-134	RBC	Ezh2
Ccdc34.1	7.43998e-138	1.51952	0.582	0.11	1.27506e-133	RBC	Ccdc34
Pigq	1.68849e-137	1.02809	0.574	0.098	2.89374e-133	RBC	Pigq
Mcm4.1	6.45682e-137	0.93868	0.383	0.047	1.10657e-132	RBC	Mcm4
Psmf1	2.06408e-132	0.679232	0.473	0.068	3.53742e-128	RBC	Psmf1
Glrx5	3.61963e-132	2.71582	0.691	0.199	6.20333e-128	RBC	Glrx5
Agpat4	1.1923e-130	0.63061	0.434	0.059	2.04337e-126	RBC	Agpat4
Smim1	7.83144e-127	1.18788	0.477	0.078	1.34215e-122	RBC	Smim1
Bola3	5.84496e-125	1.35746	0.59	0.126	1.00171e-120	RBC	Bola3
Mcm6.1	9.04446e-125	1.05246	0.422	0.062	1.55004e-120	RBC	Mcm6
Tnfaip2.2	1.0958e-124	1.13348	0.57	0.106	1.87798e-120	RBC	Tnfaip2
Ptdss2	1.94843e-122	1.24861	0.602	0.119	3.33922e-118	RBC	Ptdss2
Cdt1	2.20358e-122	0.620508	0.34	0.04	3.7765e-118	RBC	Cdt1
Pqlc1.1	6.39926e-122	0.571366	0.414	0.057	1.09671e-117	RBC	Pqlc1
Dut.1	1.54326e-121	1.58636	0.41	0.062	2.64484e-117	RBC	Dut
Ncoa7.1	6.81558e-119	0.712971	0.488	0.08	1.16805e-114	RBC	Ncoa7
Cmc2.1	1.95436e-118	0.783846	0.488	0.08	3.34938e-114	RBC	Cmc2
Pole3	2.06533e-117	0.75123	0.445	0.07	3.53956e-113	RBC	Pole3
Nt5c3	4.22411e-116	0.894183	0.535	0.097	7.23929e-112	RBC	Nt5c3
D030056L22Rik	6.14857e-116	0.615155	0.457	0.071	1.05374e-111	RBC	D030056L22Rik
Acp5.3	7.26264e-116	0.915669	0.414	0.061	1.24467e-111	RBC	Acp5
Mpst	4.60397e-115	0.805138	0.52	0.094	7.89029e-111	RBC	Mpst
Ncapd3.1	5.09663e-115	1.09797	0.535	0.1	8.73461e-111	RBC	Ncapd3
Lmnb1.2	9.22374e-115	0.93353	0.5	0.089	1.58077e-110	RBC	Lmnb1
Zfpm1	6.65175e-113	1.35507	0.582	0.127	1.13998e-108	RBC	Zfpm1
Tal1	1.2312e-111	1.03249	0.559	0.107	2.11004e-107	RBC	Tal1
Cbx5.2	6.77756e-111	1.15005	0.551	0.112	1.16154e-106	RBC	Cbx5
Dnajc9.2	4.44661e-109	1.01064	0.5	0.095	7.62061e-105	RBC	Dnajc9
Hagh	7.17824e-109	1.565	0.605	0.155	1.23021e-104	RBC	Hagh
Slc16a10	1.37664e-108	0.689982	0.516	0.094	2.35929e-104	RBC	Slc16a10
Dbf4.1	3.54635e-107	0.55589	0.418	0.064	6.07773e-103	RBC	Dbf4
AI662270.5	6.8845e-107	0.884629	0.512	0.095	1.17987e-102	RBC	AI662270
Slc25a37	4.15751e-102	2.30107	0.688	0.226	7.12514e-98	RBC	Slc25a37
Agfg2	8.95951e-101	0.646245	0.465	0.081	1.53548e-96	RBC	Agfg2
Dnajb2	1.05453e-100	0.63381	0.461	0.078	1.80726e-96	RBC	Dnajb2
Tubb4b.2	7.78667e-100	2.26926	0.648	0.209	1.33448e-95	RBC	Tubb4b
Rpa2.1	1.50512e-99	0.654529	0.387	0.061	2.57947e-95	RBC	Rpa2
Blvrb.6	6.55447e-98	3.2656	0.719	0.299	1.12331e-93	RBC	Blvrb
Klhl12	5.59972e-97	0.625063	0.281	0.034	9.5968e-93	RBC	Klhl12
Stmn1.3	1.66737e-96	1.65712	0.59	0.151	2.85753e-92	RBC	Stmn1
Hist1h1d.1	5.62977e-96	1.4903	0.578	0.142	9.6483e-92	RBC	Hist1h1d
Ybx3.4	1.18299e-94	1.24773	0.57	0.144	2.02741e-90	RBC	Ybx3
Dck.2	5.96503e-94	0.784459	0.488	0.095	1.02229e-89	RBC	Dck
Rad23a	1.46129e-93	1.53379	0.641	0.197	2.50435e-89	RBC	Rad23a
Prdx2.2	3.05537e-89	3.78838	0.746	0.38	5.23629e-85	RBC	Prdx2
Usp32	1.2793e-88	0.653028	0.426	0.076	2.19247e-84	RBC	Usp32
Apeh	3.39944e-88	0.606445	0.43	0.077	5.82596e-84	RBC	Apeh
Lbr.3	2.85878e-87	1.37679	0.617	0.173	4.89937e-83	RBC	Lbr
Abcg2.1	2.36139e-86	0.791133	0.539	0.12	4.04695e-82	RBC	Abcg2
Dnmt1.1	2.42512e-86	0.817152	0.473	0.098	4.15617e-82	RBC	Dnmt1
2022-03-08	8.0688e-85	0.720449	0.488	0.1	1.38283e-80	RBC	2022-03-08
Bpgm	1.69912e-83	0.749098	0.297	0.042	2.91195e-79	RBC	Bpgm
Hebp1	1.15248e-82	1.37672	0.605	0.187	1.97513e-78	RBC	Hebp1
Acp1	6.46089e-82	1.44962	0.645	0.226	1.10727e-77	RBC	Acp1
Hmgb2.10	2.64323e-81	2.74491	0.707	0.308	4.52997e-77	RBC	Hmgb2
Psip1.3	3.66033e-81	1.00912	0.523	0.128	6.27308e-77	RBC	Psip1
Cdkn2d.4	6.13893e-81	1.16281	0.461	0.102	1.05209e-76	RBC	Cdkn2d
Atad2.1	9.61191e-81	1.24684	0.48	0.111	1.64729e-76	RBC	Atad2
Tuba1c.1	1.85066e-77	1.177	0.492	0.123	3.17166e-73	RBC	Tuba1c
Josd2	2.39775e-77	1.05652	0.504	0.127	4.10927e-73	RBC	Josd2
Itga4.7	2.76757e-77	0.887294	0.52	0.119	4.74307e-73	RBC	Itga4
Ube2s.2	7.23521e-76	1.96559	0.676	0.29	1.23997e-71	RBC	Ube2s
Gstm5	1.52969e-75	0.695466	0.367	0.07	2.62159e-71	RBC	Gstm5
Slc1a5.1	3.04423e-75	0.571978	0.344	0.059	5.2172e-71	RBC	Slc1a5
2022-03-02	1.15488e-74	0.8498	0.578	0.16	1.97923e-70	RBC	2022-03-02
Slc25a51.1	1.4432e-73	0.780008	0.539	0.133	2.47336e-69	RBC	Slc25a51
Hirip3.1	1.55369e-73	0.611892	0.414	0.083	2.66272e-69	RBC	Hirip3
Metap2	1.37352e-70	1.67563	0.746	0.398	2.35393e-66	RBC	Metap2
Gpx1.10	1.03778e-68	2.64431	0.832	0.656	1.77855e-64	RBC	Gpx1
Asf1a.1	8.28447e-68	0.576274	0.52	0.128	1.41979e-63	RBC	Asf1a
Eif2ak1	1.88088e-67	0.672374	0.543	0.143	3.22345e-63	RBC	Eif2ak1
Atpif1.4	6.05597e-67	2.32153	0.789	0.572	1.03787e-62	RBC	Atpif1
Anp32b.7	6.1405e-66	2.45814	0.688	0.357	1.05236e-61	RBC	Anp32b
Txnrd2	9.07084e-66	0.551739	0.445	0.101	1.55456e-61	RBC	Txnrd2
Hars	7.41957e-65	0.613675	0.445	0.105	1.27157e-60	RBC	Hars
Cdc42ep3.4	1.2758e-63	0.754425	0.523	0.143	2.18647e-59	RBC	Cdc42ep3
Mpp1	2.44049e-63	0.615806	0.516	0.135	4.18252e-59	RBC	Mpp1
Clic4.1	2.79043e-63	0.619046	0.426	0.1	4.78225e-59	RBC	Clic4
Ctss.10	5.42374e-63	-1.37561	0.691	0.959	9.29521e-59	RBC	Ctss
Pcna.1	1.89219e-62	1.65346	0.547	0.196	3.24284e-58	RBC	Pcna
Laptm5.11	2.49647e-62	-1.29346	0.566	0.956	4.27844e-58	RBC	Laptm5
Nudt4.1	4.5776e-62	0.986087	0.59	0.198	7.84509e-58	RBC	Nudt4
Cyba.4	2.26341e-60	-1.2656	0.512	0.946	3.87903e-56	RBC	Cyba
Rrbp1.12	1.18435e-59	-1.45516	0.512	0.894	2.02975e-55	RBC	Rrbp1
E2f4	2.10195e-58	0.776784	0.555	0.169	3.60232e-54	RBC	E2f4
Gid8	2.18939e-58	0.646786	0.527	0.152	3.75218e-54	RBC	Gid8
B2m.7	2.29145e-57	-1.14122	0.875	0.97	3.92708e-53	RBC	B2m
Tmsb4x.8	2.77565e-57	-1.26271	0.902	0.996	4.7569e-53	RBC	Tmsb4x
Sppl2b	4.11974e-57	0.548597	0.301	0.057	7.06042e-53	RBC	Sppl2b
Hat1.1	6.19004e-57	0.661841	0.434	0.113	1.06085e-52	RBC	Hat1
Ssbp3	6.66552e-57	0.605572	0.453	0.115	1.14234e-52	RBC	Ssbp3
Dek.1	1.05528e-56	2.1464	0.699	0.4	1.80853e-52	RBC	Dek
Bex3.2	1.36276e-56	0.655884	0.367	0.086	2.33549e-52	RBC	Bex3
Abcb4	2.77715e-56	0.61672	0.422	0.1	4.75949e-52	RBC	Abcb4
Slbp.1	5.04829e-56	1.51849	0.59	0.242	8.65177e-52	RBC	Slbp
Ly6e.7	3.78378e-55	-1.1711	0.82	0.942	6.48464e-51	RBC	Ly6e
Mef2c.11	8.79595e-55	-1.29787	0.34	0.854	1.50745e-50	RBC	Mef2c
Dtymk.1	7.45504e-54	0.85003	0.473	0.142	1.27764e-49	RBC	Dtymk
Daam1	1.13407e-53	0.542582	0.367	0.084	1.94357e-49	RBC	Daam1
H3f3a.11	1.2762e-53	1.66442	0.891	0.815	2.18715e-49	RBC	H3f3a
Psap.8	3.07302e-53	-1.19509	0.754	0.938	5.26654e-49	RBC	Psap
Mrps36.1	3.12793e-53	0.817809	0.578	0.198	5.36064e-49	RBC	Mrps36
Itm2b.10	4.05818e-53	-1.09197	0.953	0.978	6.9549e-49	RBC	Itm2b
C1qc.10	7.01952e-53	-1.28419	0.73	0.927	1.20301e-48	RBC	C1qc
Fcer1g.7	7.41222e-53	-1.27584	0.57	0.92	1.27031e-48	RBC	Fcer1g
Phf10	1.95999e-52	0.743047	0.496	0.153	3.35903e-48	RBC	Phf10
Ran.1	2.5265e-52	1.47411	0.727	0.445	4.32991e-48	RBC	Ran
Csf1r.14	3.6083e-52	-1.30426	0.656	0.916	6.1839e-48	RBC	Csf1r
Epb41	4.01518e-52	0.662177	0.535	0.162	6.88122e-48	RBC	Epb41
Arf5.2	4.48034e-51	1.31725	0.727	0.476	7.6784e-47	RBC	Arf5
Lyn.7	1.20372e-50	-1.19253	0.324	0.799	2.06293e-46	RBC	Lyn
Prdx3	2.18983e-50	0.759412	0.508	0.165	3.75293e-46	RBC	Prdx3
Hsp90b1.9	1.85304e-49	-1.18149	0.703	0.893	3.17574e-45	RBC	Hsp90b1
Cd37.9	4.14882e-49	-1.20049	0.328	0.822	7.11025e-45	RBC	Cd37
Kmt5a.3	4.15836e-49	0.810707	0.59	0.208	7.1266e-45	RBC	Kmt5a
Cx3cr1.14	7.76057e-49	-1.30362	0.727	0.922	1.33001e-44	RBC	Cx3cr1
A430005L14Rik	1.37584e-48	0.560954	0.426	0.117	2.35791e-44	RBC	A430005L14Rik
Ctsz.10	2.25022e-48	-1.20582	0.617	0.938	3.85643e-44	RBC	Ctsz
Tyrobp.6	2.51873e-48	-1.14988	0.613	0.933	4.31659e-44	RBC	Tyrobp
Vamp5.2	4.38599e-48	0.557272	0.469	0.134	7.5167e-44	RBC	Vamp5
Mcm3.1	8.69303e-48	0.897245	0.422	0.13	1.48981e-43	RBC	Mcm3
Malat1.6	1.00576e-47	-0.947185	0.996	0.994	1.72367e-43	RBC	Malat1
Hist1h4d.4	1.21371e-47	1.93624	0.59	0.271	2.08006e-43	RBC	Hist1h4d
C1qa.11	1.54167e-47	-1.1922	0.746	0.937	2.64212e-43	RBC	C1qa
Mef2a.13	3.5717e-47	-1.26396	0.359	0.817	6.12118e-43	RBC	Mef2a
Hist1h1c.2	4.18853e-47	1.18688	0.652	0.287	7.1783e-43	RBC	Hist1h1c
Epb41l2.12	4.37001e-47	-1.31152	0.344	0.792	7.48932e-43	RBC	Epb41l2
Mgll	4.70897e-47	0.597037	0.555	0.174	8.07024e-43	RBC	Mgll
Ddx39.2	4.8086e-47	0.625611	0.473	0.144	8.24098e-43	RBC	Ddx39
Tmpo.2	5.01247e-47	0.913468	0.602	0.24	8.59037e-43	RBC	Tmpo
Fundc2.1	6.08671e-47	0.683853	0.512	0.167	1.04314e-42	RBC	Fundc2
Nasp.1	1.49567e-46	0.936323	0.41	0.122	2.56328e-42	RBC	Nasp
Ctsh.8	2.08131e-46	-1.09617	0.438	0.88	3.56695e-42	RBC	Ctsh
Ssh2.13	2.13528e-46	-1.3453	0.402	0.796	3.65944e-42	RBC	Ssh2
Ranbp10	2.6081e-46	0.827878	0.523	0.167	4.46976e-42	RBC	Ranbp10
C1qb.10	2.74433e-46	-1.19609	0.812	0.944	4.70324e-42	RBC	C1qb
Marcks.13	5.55574e-46	-1.08513	0.496	0.905	9.52143e-42	RBC	Marcks
Topbp1.1	1.01208e-45	0.541576	0.383	0.1	1.7345e-41	RBC	Topbp1
Cst3.13	3.10799e-45	-1.04081	0.93	0.993	5.32647e-41	RBC	Cst3
Unc93b1.10	3.65374e-45	-1.01376	0.391	0.875	6.26177e-41	RBC	Unc93b1
Rsad2.1	5.32778e-45	0.867153	0.289	0.066	9.13075e-41	RBC	Rsad2
Mpeg1.8	7.89503e-45	-1.22445	0.355	0.78	1.35305e-40	RBC	Mpeg1
Azin1	1.14049e-44	0.699572	0.574	0.198	1.95457e-40	RBC	Azin1
Sh3bgrl3.9	1.16162e-44	-1.0445	0.434	0.858	1.99078e-40	RBC	Sh3bgrl3
Pola2	1.71687e-44	0.581954	0.281	0.062	2.94237e-40	RBC	Pola2
Trem2.11	3.12088e-44	-1.14823	0.562	0.888	5.34857e-40	RBC	Trem2
2022-03-05	3.90793e-44	0.909859	0.621	0.268	6.69742e-40	RBC	2022-03-05
Grn.10	5.47796e-44	-1.09791	0.469	0.871	9.38813e-40	RBC	Grn
Ctsc.9	7.17023e-44	-1.13461	0.316	0.788	1.22883e-39	RBC	Ctsc
Selplg.14	7.2663e-44	-1.07784	0.523	0.911	1.2453e-39	RBC	Selplg
Zeb2.8	7.35608e-44	-1.19692	0.496	0.803	1.26068e-39	RBC	Zeb2
Fcgr3.11	1.23383e-43	-1.07839	0.422	0.841	2.11454e-39	RBC	Fcgr3
Anxa3.10	1.50186e-43	-1.11044	0.25	0.739	2.57389e-39	RBC	Anxa3
Glo1	1.55193e-43	0.61543	0.453	0.142	2.6597e-39	RBC	Glo1
Cd300c2.10	2.86759e-43	-1.0661	0.285	0.775	4.91448e-39	RBC	Cd300c2
Hexb.13	3.56776e-43	-1.06251	0.723	0.946	6.11443e-39	RBC	Hexb
Npc2.10	6.02825e-43	-1.20201	0.574	0.836	1.03312e-38	RBC	Npc2
Sat1.9	6.42978e-43	-1.09351	0.477	0.841	1.10194e-38	RBC	Sat1
Gpr34.14	9.44501e-43	-1.23467	0.371	0.819	1.61869e-38	RBC	Gpr34
Tgfbr1.12	2.28408e-42	-1.09303	0.363	0.815	3.91445e-38	RBC	Tgfbr1
Psmd9	2.99917e-42	0.587734	0.434	0.132	5.13997e-38	RBC	Psmd9
Alyref.1	3.08266e-42	0.814157	0.516	0.196	5.28306e-38	RBC	Alyref
Ctsl.12	3.69052e-42	-1.23378	0.469	0.84	6.32481e-38	RBC	Ctsl
Itgb5.11	3.8981e-42	-1.11274	0.34	0.793	6.68056e-38	RBC	Itgb5
Usp1.1	6.05077e-42	0.53167	0.43	0.129	1.03698e-37	RBC	Usp1
Hist1h1e.7	6.40824e-42	1.65189	0.695	0.427	1.09824e-37	RBC	Hist1h1e
Ptprc.8	6.54926e-42	-1.02404	0.312	0.774	1.12241e-37	RBC	Ptprc
Ly86.10	1.28606e-41	-1.01247	0.48	0.914	2.20405e-37	RBC	Ly86
Anp32e.3	1.86014e-41	0.777906	0.559	0.214	3.1879e-37	RBC	Anp32e
Cd52.13	1.92169e-41	-1.6391	0.406	0.79	3.2934e-37	RBC	Cd52
Fyb.8	1.99844e-41	-1.19172	0.336	0.781	3.42492e-37	RBC	Fyb
Kctd12.12	3.59162e-41	-1.11296	0.375	0.808	6.15531e-37	RBC	Kctd12
Sparc.11	4.9153e-41	-1.19365	0.465	0.85	8.42384e-37	RBC	Sparc
Arpc1b.6	5.11886e-41	-1.0499	0.379	0.816	8.7727e-37	RBC	Arpc1b
Cd84.11	5.8224e-41	-1.08575	0.234	0.712	9.97844e-37	RBC	Cd84
Ifngr1.11	6.46208e-41	-1.02726	0.383	0.834	1.10747e-36	RBC	Ifngr1
P2ry12.14	7.62748e-41	-1.25459	0.477	0.833	1.3072e-36	RBC	P2ry12
Pou2f2.8	8.33238e-41	-1.18893	0.27	0.724	1.428e-36	RBC	Pou2f2
Mtdh.12	1.18863e-40	-0.970599	0.535	0.857	2.03708e-36	RBC	Mtdh
Memo1	1.41172e-40	0.559537	0.512	0.17	2.4194e-36	RBC	Memo1
Mkrn1	1.56101e-40	0.922965	0.66	0.308	2.67526e-36	RBC	Mkrn1
H2afz.9	3.07236e-40	1.52295	0.824	0.694	5.26542e-36	RBC	H2afz
Ctsd.12	3.4098e-40	-1.14542	0.945	0.962	5.84371e-36	RBC	Ctsd
Eny2	3.53365e-40	0.754114	0.551	0.212	6.05598e-36	RBC	Eny2
Arhgdib.9	4.49136e-40	-1.21116	0.281	0.726	7.6973e-36	RBC	Arhgdib
Oaz1.8	8.95167e-40	1.09434	0.828	0.809	1.53414e-35	RBC	Oaz1
Hpgds.12	9.64256e-40	-1.16214	0.285	0.737	1.65254e-35	RBC	Hpgds
Cdc42.1	9.87851e-40	-0.89699	0.711	0.852	1.69298e-35	RBC	Cdc42
Man2b1.10	1.00709e-39	-1.00752	0.402	0.809	1.72594e-35	RBC	Man2b1
Fcrls.11	1.34849e-39	-1.15546	0.438	0.814	2.31104e-35	RBC	Fcrls
Basp1.13	2.96413e-39	-1.04444	0.367	0.82	5.07993e-35	RBC	Basp1
Lgmn.12	3.21113e-39	-1.02287	0.527	0.897	5.50324e-35	RBC	Lgmn
9930111J21Rik2.7	3.51728e-39	-1.15391	0.168	0.627	6.02791e-35	RBC	9930111J21Rik2
Ccnd3.6	5.61565e-39	1.00289	0.57	0.255	9.6241e-35	RBC	Ccnd3
Srgap2.13	1.14625e-38	-1.16877	0.309	0.739	1.96444e-34	RBC	Srgap2
Tmem14c.1	1.60324e-38	2.11602	0.73	0.523	2.74763e-34	RBC	Tmem14c
Zfhx3.14	1.62275e-38	-1.08713	0.297	0.746	2.78107e-34	RBC	Zfhx3
Cd53.5	1.66837e-38	-0.917244	0.301	0.774	2.85925e-34	RBC	Cd53
Itgam.10	1.9139e-38	-0.980422	0.285	0.74	3.28004e-34	RBC	Itgam
Olfml3.13	2.54607e-38	-1.11386	0.438	0.82	4.36346e-34	RBC	Olfml3
Lair1.12	2.55095e-38	-1.03525	0.324	0.773	4.37182e-34	RBC	Lair1
Celf2.8	2.72352e-38	-1.03211	0.273	0.723	4.66757e-34	RBC	Celf2
Cd9.12	3.34127e-38	-1.07495	0.445	0.853	5.72626e-34	RBC	Cd9
AC149090.1.10	3.79767e-38	-1.0387	0.328	0.749	6.50845e-34	RBC	AC149090.1
H2-K1.9	5.04538e-38	-1.15694	0.523	0.836	8.64678e-34	RBC	H2-K1
Stx2	5.74191e-38	0.560729	0.508	0.172	9.84049e-34	RBC	Stx2
H2-D1.10	7.11823e-38	-1.06975	0.758	0.884	1.21992e-33	RBC	H2-D1
Rnase4.14	8.71454e-38	-1.06747	0.344	0.776	1.4935e-33	RBC	Rnase4
Lpcat2.13	1.18628e-37	-0.989373	0.344	0.794	2.03304e-33	RBC	Lpcat2
Coro1a.8	1.2504e-37	-1.11191	0.312	0.751	2.14294e-33	RBC	Coro1a
Entpd1.14	1.46181e-37	-1.22691	0.258	0.671	2.50525e-33	RBC	Entpd1
Plek.7	1.76595e-37	-1.18397	0.145	0.593	3.02648e-33	RBC	Plek
Atp6v0b.10	1.90087e-37	-0.852938	0.797	0.911	3.25771e-33	RBC	Atp6v0b
Rabggtb	2.72396e-37	0.516484	0.418	0.128	4.66832e-33	RBC	Rabggtb
Zfp36l2.5	4.58002e-37	-1.09937	0.328	0.724	7.84924e-33	RBC	Zfp36l2
Ddx5.6	4.64852e-37	-0.778518	0.895	0.936	7.96663e-33	RBC	Ddx5
Nudt21.1	4.6859e-37	0.537556	0.488	0.172	8.03069e-33	RBC	Nudt21
Hist1h2be	5.21773e-37	0.616983	0.488	0.169	8.94214e-33	RBC	Hist1h2be
Siva1.2	5.70204e-37	0.889455	0.402	0.144	9.77215e-33	RBC	Siva1
Cd81.12	6.59195e-37	-0.975986	0.77	0.908	1.12973e-32	RBC	Cd81
Sirpa.12	8.63306e-37	-0.961741	0.359	0.782	1.47953e-32	RBC	Sirpa
Itgb2.5	9.85223e-37	-1.14434	0.172	0.608	1.68847e-32	RBC	Itgb2
Rgs2.10	1.29573e-36	-0.972419	0.289	0.753	2.22063e-32	RBC	Rgs2
Capza2.7	2.42681e-36	-0.87962	0.523	0.843	4.15906e-32	RBC	Capza2
P2ry6.10	2.85616e-36	-1.08828	0.254	0.695	4.89489e-32	RBC	P2ry6
Cbx3.1	3.39257e-36	0.915483	0.656	0.341	5.81418e-32	RBC	Cbx3
Tubb5.1	4.72477e-36	1.18168	0.742	0.552	8.09731e-32	RBC	Tubb5
Hras	7.25233e-36	0.651448	0.516	0.2	1.2429e-31	RBC	Hras
Ago2	7.50623e-36	0.759459	0.59	0.237	1.28642e-31	RBC	Ago2
Rhob.13	1.26552e-35	-1.06998	0.328	0.744	2.16885e-31	RBC	Rhob
Maf.12	1.40185e-35	-1.16995	0.383	0.768	2.40249e-31	RBC	Maf
Plxdc2.12	2.46795e-35	-1.09757	0.293	0.711	4.22957e-31	RBC	Plxdc2
Plekho1.7	2.47592e-35	-0.910537	0.207	0.663	4.24323e-31	RBC	Plekho1
Hexa.7	2.59761e-35	-0.879949	0.363	0.773	4.45179e-31	RBC	Hexa
Tmbim6.4	2.74947e-35	-0.859491	0.656	0.814	4.71204e-31	RBC	Tmbim6
Cfh.12	3.50357e-35	-1.09665	0.227	0.669	6.00442e-31	RBC	Cfh
Timp2.11	3.67165e-35	-1.05292	0.297	0.729	6.29247e-31	RBC	Timp2
Mafb.13	3.67564e-35	-1.01219	0.422	0.822	6.29931e-31	RBC	Mafb
Vsir.14	3.72637e-35	-0.958297	0.492	0.838	6.38625e-31	RBC	Vsir
Pag1.13	4.82588e-35	-1.09122	0.254	0.68	8.27059e-31	RBC	Pag1
Ptpn18.5	5.011e-35	-0.898384	0.301	0.741	8.58786e-31	RBC	Ptpn18
Fam49b.4	5.44152e-35	-0.82551	0.379	0.766	9.32568e-31	RBC	Fam49b
Alox5ap.10	5.80272e-35	-1.05353	0.27	0.692	9.9447e-31	RBC	Alox5ap
Qk.10	6.23623e-35	-1.04384	0.691	0.846	1.06877e-30	RBC	Qk
Trf.10	1.37713e-34	-1.00614	0.387	0.762	2.36012e-30	RBC	Trf
Bsg.6	1.58538e-34	0.846855	0.824	0.744	2.71702e-30	RBC	Bsg
Lrp1.8	1.74124e-34	-1.09269	0.203	0.631	2.98414e-30	RBC	Lrp1
Apbb1ip.9	2.05615e-34	-0.956372	0.441	0.781	3.52383e-30	RBC	Apbb1ip
Ptgs1.13	2.18554e-34	-1.06054	0.289	0.709	3.74559e-30	RBC	Ptgs1
Siglech.14	2.34155e-34	-1.15874	0.395	0.774	4.01294e-30	RBC	Siglech
Irf8.7	2.35328e-34	-0.914139	0.367	0.782	4.03305e-30	RBC	Irf8
Gns.10	2.6548e-34	-0.900294	0.211	0.65	4.54979e-30	RBC	Gns
Serinc3.14	2.88406e-34	-0.827887	0.934	0.946	4.94271e-30	RBC	Serinc3
Asah1.9	4.49487e-34	-0.892618	0.273	0.703	7.7033e-30	RBC	Asah1
Tmem119.14	5.18679e-34	-1.05253	0.488	0.817	8.88912e-30	RBC	Tmem119
Smc3.2	6.55212e-34	0.727668	0.582	0.252	1.1229e-29	RBC	Smc3
Mbnl1.5	8.28756e-34	-0.837021	0.723	0.851	1.42032e-29	RBC	Mbnl1
Rab14.7	1.01241e-33	-0.89233	0.559	0.794	1.73507e-29	RBC	Rab14
H2afv.5	1.2662e-33	0.615591	0.586	0.257	2.17002e-29	RBC	H2afv
Usp7	1.30836e-33	0.864874	0.598	0.258	2.24227e-29	RBC	Usp7
Gng10.8	1.64242e-33	-1.04249	0.344	0.711	2.81478e-29	RBC	Gng10
Smap2.11	2.20483e-33	-1.00795	0.5	0.747	3.77864e-29	RBC	Smap2
Mertk.12	2.25798e-33	-1.12787	0.25	0.652	3.86972e-29	RBC	Mertk
Abhd12.11	2.65724e-33	-0.931372	0.375	0.761	4.55397e-29	RBC	Abhd12
Tcf4.7	2.85362e-33	-1.13178	0.23	0.614	4.89053e-29	RBC	Tcf4
Ncf1.8	3.81231e-33	-0.976044	0.176	0.599	6.53354e-29	RBC	Ncf1
Lcp1.4	4.2297e-33	-0.924184	0.277	0.69	7.24886e-29	RBC	Lcp1
Lsm2.1	4.29472e-33	0.530299	0.484	0.179	7.3603e-29	RBC	Lsm2
Cd47.6	6.50712e-33	0.89077	0.773	0.593	1.11519e-28	RBC	Cd47
Msn.2	6.57373e-33	-1.05379	0.352	0.676	1.12661e-28	RBC	Msn
Aif1.10	8.96282e-33	-0.925743	0.398	0.786	1.53605e-28	RBC	Aif1
Arpc2.5	1.02882e-32	-0.826816	0.531	0.805	1.76319e-28	RBC	Arpc2
Scamp2.13	1.1578e-32	-0.919595	0.387	0.763	1.98423e-28	RBC	Scamp2
Rgs10.11	1.20554e-32	-0.908004	0.656	0.857	2.06606e-28	RBC	Rgs10
Tgfbr2.8	1.29178e-32	-0.955932	0.195	0.609	2.21385e-28	RBC	Tgfbr2
Cmtm7.4	1.35383e-32	-0.824188	0.301	0.729	2.32019e-28	RBC	Cmtm7
Txnip.7	1.4208e-32	-1.0412	0.344	0.689	2.43496e-28	RBC	Txnip
Bin1.10	1.44947e-32	-0.836324	0.348	0.78	2.48411e-28	RBC	Bin1
Cd68.10	1.6006e-32	-0.905057	0.391	0.782	2.74312e-28	RBC	Cd68
Elmo1.12	1.63003e-32	-1.0161	0.207	0.626	2.79354e-28	RBC	Elmo1
Tcn2.10	1.71863e-32	-1.07604	0.148	0.554	2.94538e-28	RBC	Tcn2
Clic1.1	1.86171e-32	-0.766239	0.688	0.864	3.1906e-28	RBC	Clic1
Arhgap5.12	2.89815e-32	-0.964531	0.332	0.74	4.96684e-28	RBC	Arhgap5
F11r.13	2.92407e-32	-0.974086	0.297	0.711	5.01127e-28	RBC	F11r
Pld4.9	4.02441e-32	-0.866407	0.398	0.807	6.89703e-28	RBC	Pld4
Spi1.7	4.33298e-32	-0.876312	0.262	0.7	7.42586e-28	RBC	Spi1
Pycard.4	4.43276e-32	-0.89883	0.375	0.727	7.59687e-28	RBC	Pycard
Ctsa.10	5.27692e-32	-0.928871	0.398	0.759	9.04359e-28	RBC	Ctsa
Lamp1.9	9.14445e-32	-0.811954	0.723	0.859	1.56718e-27	RBC	Lamp1
Slc29a3.12	1.24085e-31	-0.977317	0.211	0.618	2.12656e-27	RBC	Slc29a3
Cyth4.11	1.38602e-31	-0.820975	0.391	0.801	2.37536e-27	RBC	Cyth4
Pdia3.8	1.4632e-31	-0.850007	0.629	0.818	2.50764e-27	RBC	Pdia3
Txn1.9	1.53177e-31	0.783105	0.645	0.347	2.62515e-27	RBC	Txn1
Hk2.11	1.77438e-31	-0.822626	0.219	0.647	3.04094e-27	RBC	Hk2
Rad21.2	2.02671e-31	0.53492	0.559	0.229	3.47338e-27	RBC	Rad21
Ctsb.10	2.41851e-31	-1.01157	0.934	0.918	4.14484e-27	RBC	Ctsb
Cotl1.6	3.69751e-31	-0.841222	0.242	0.64	6.33679e-27	RBC	Cotl1
Arhgap45.7	5.49079e-31	-0.853273	0.27	0.682	9.41011e-27	RBC	Arhgap45
Btg1.7	5.4946e-31	-1.08498	0.449	0.747	9.41665e-27	RBC	Btg1
Cyfip1.12	1.65214e-30	-0.917217	0.344	0.727	2.83144e-26	RBC	Cyfip1
Otulinl.11	1.74049e-30	-0.848023	0.316	0.726	2.98286e-26	RBC	Otulinl
Pmepa1.12	1.74371e-30	-0.910643	0.328	0.737	2.98837e-26	RBC	Pmepa1
Inpp5d.11	1.7967e-30	-0.996232	0.336	0.692	3.07918e-26	RBC	Inpp5d
Ccr5.14	2.95994e-30	-1.04392	0.258	0.661	5.07275e-26	RBC	Ccr5
Rhoh.9	4.54834e-30	-0.977895	0.246	0.644	7.79495e-26	RBC	Rhoh
Psmb8.10	6.39554e-30	-0.957741	0.219	0.61	1.09607e-25	RBC	Psmb8
Dock10.8	6.87117e-30	-0.916924	0.219	0.615	1.17758e-25	RBC	Dock10
Lamp2.9	7.31762e-30	-0.843246	0.379	0.731	1.25409e-25	RBC	Lamp2
P2ry13.14	7.3516e-30	-0.93013	0.289	0.683	1.25992e-25	RBC	P2ry13
Bst2.13	7.51741e-30	-1.5297	0.285	0.611	1.28833e-25	RBC	Bst2
Tmem50a.6	7.96377e-30	-0.86973	0.664	0.791	1.36483e-25	RBC	Tmem50a
Fcgr1.11	8.74078e-30	-0.903726	0.301	0.712	1.498e-25	RBC	Fcgr1
Tuba1b.5	1.6118e-29	1.04077	0.727	0.58	2.76231e-25	RBC	Tuba1b
Evi2a.8	1.78103e-29	-0.92189	0.156	0.559	3.05233e-25	RBC	Evi2a
Erp29.5	1.80285e-29	-0.668578	0.652	0.854	3.08972e-25	RBC	Erp29
Abca9.12	2.10838e-29	-1.09365	0.109	0.497	3.61334e-25	RBC	Abca9
Ophn1.13	2.19606e-29	-1.0064	0.195	0.573	3.76361e-25	RBC	Ophn1
Eif1.2	3.00291e-29	0.8038	0.914	0.936	5.14638e-25	RBC	Eif1
Dock4.12	3.07526e-29	-0.945839	0.176	0.566	5.27039e-25	RBC	Dock4
Son.5	3.38493e-29	-0.690783	0.828	0.897	5.8011e-25	RBC	Son
Sec61g.5	3.70631e-29	0.961693	0.715	0.566	6.35188e-25	RBC	Sec61g
Jun.12	4.1304e-29	-1.15665	0.344	0.694	7.07868e-25	RBC	Jun
Ltc4s.12	6.65367e-29	-1.00675	0.309	0.697	1.14031e-24	RBC	Ltc4s
Adap2.10	7.0409e-29	-0.909146	0.176	0.561	1.20667e-24	RBC	Adap2
Rabac1.3	7.0553e-29	-0.887126	0.383	0.691	1.20914e-24	RBC	Rabac1
Slco2b1.13	7.30434e-29	-0.861766	0.254	0.638	1.25182e-24	RBC	Slco2b1
Rbbp4.2	1.13108e-28	0.672701	0.645	0.323	1.93844e-24	RBC	Rbbp4
Mrpl51.1	1.28605e-28	0.614433	0.578	0.26	2.20403e-24	RBC	Mrpl51
Pgp	1.50927e-28	0.691449	0.543	0.254	2.58658e-24	RBC	Pgp
Ptpn1.4	1.63318e-28	-1.03615	0.281	0.591	2.79895e-24	RBC	Ptpn1
Retreg1.10	2.83611e-28	-0.916098	0.172	0.559	4.86052e-24	RBC	Retreg1
Snrpd1.1	2.99448e-28	0.752659	0.551	0.264	5.13194e-24	RBC	Snrpd1
Rnaseh2c.2	3.30919e-28	0.692132	0.59	0.298	5.67129e-24	RBC	Rnaseh2c
Serpine2.10	3.64134e-28	-0.907248	0.27	0.653	6.24053e-24	RBC	Serpine2
Supt16.2	6.51078e-28	0.715278	0.559	0.264	1.11582e-23	RBC	Supt16
Ivns1abp.12	7.44047e-28	-0.866769	0.43	0.698	1.27515e-23	RBC	Ivns1abp
Snx18.9	1.49101e-27	-0.949619	0.16	0.525	2.5553e-23	RBC	Snx18
Tpm3.2	1.75111e-27	-0.77692	0.594	0.774	3.00105e-23	RBC	Tpm3
Atp2b1.5	1.93701e-27	-1.11082	0.301	0.591	3.31964e-23	RBC	Atp2b1
Itga6.12	2.41803e-27	-0.96076	0.18	0.559	4.14403e-23	RBC	Itga6
Nfkb1.2	3.76326e-27	-0.960029	0.094	0.446	6.44947e-23	RBC	Nfkb1
Clcn3	4.03899e-27	0.613346	0.578	0.244	6.92202e-23	RBC	Clcn3
Gdi2.3	5.51011e-27	-0.751831	0.531	0.747	9.44323e-23	RBC	Gdi2
Cttnbp2nl.12	5.80467e-27	-0.94202	0.25	0.627	9.94805e-23	RBC	Cttnbp2nl
Ptms.7	5.93268e-27	-0.813886	0.25	0.615	1.01674e-22	RBC	Ptms
Rsrp1.7	6.68815e-27	-0.718981	0.852	0.895	1.14621e-22	RBC	Rsrp1
Selenop.8	7.54155e-27	-0.679734	0.465	0.813	1.29247e-22	RBC	Selenop
E230029C05Rik.13	9.00969e-27	-0.961653	0.23	0.615	1.54408e-22	RBC	E230029C05Rik
Irf2bp2.5	9.04974e-27	-0.982942	0.219	0.542	1.55094e-22	RBC	Irf2bp2
Hmgb1.2	1.38618e-26	1.01507	0.789	0.72	2.37563e-22	RBC	Hmgb1
Dock8.4	2.19665e-26	-0.833075	0.191	0.568	3.76461e-22	RBC	Dock8
Selenos.7	2.36428e-26	-0.758099	0.254	0.631	4.05191e-22	RBC	Selenos
Cd63.11	2.83811e-26	-1.03545	0.348	0.695	4.86395e-22	RBC	Cd63
Cd33.11	3.06717e-26	-0.91245	0.234	0.607	5.25652e-22	RBC	Cd33
Ncf2.8	3.24089e-26	-0.824174	0.16	0.523	5.55424e-22	RBC	Ncf2
Gpr183.10	4.96528e-26	-0.859335	0.234	0.633	8.5095e-22	RBC	Gpr183
Dst.11	5.30343e-26	-1.01027	0.156	0.512	9.08902e-22	RBC	Dst
Macf1.8	5.56529e-26	-1.00617	0.5	0.702	9.53779e-22	RBC	Macf1
Mycbp2.5	6.24961e-26	-0.871323	0.328	0.64	1.07106e-21	RBC	Mycbp2
Prkcd.4	6.30204e-26	-0.861083	0.191	0.556	1.08004e-21	RBC	Prkcd
Sft2d1.10	6.56538e-26	-0.869035	0.27	0.606	1.12517e-21	RBC	Sft2d1
Arl4c.8	6.66328e-26	-1.00516	0.168	0.52	1.14195e-21	RBC	Arl4c
Hdgf.1	7.21504e-26	0.811744	0.547	0.281	1.23651e-21	RBC	Hdgf
Anapc5.1	7.38635e-26	0.584554	0.574	0.271	1.26587e-21	RBC	Anapc5
Pdia6.6	7.57599e-26	-0.908406	0.43	0.698	1.29837e-21	RBC	Pdia6
Reep3.6	7.74804e-26	-0.850008	0.148	0.502	1.32786e-21	RBC	Reep3
Rap1b.3	8.10671e-26	-0.807529	0.402	0.677	1.38933e-21	RBC	Rap1b
Camk1.11	1.20844e-25	-0.780955	0.281	0.666	2.07102e-21	RBC	Camk1
Hpf1.1	1.25186e-25	0.624517	0.555	0.276	2.14544e-21	RBC	Hpf1
Susd3.13	1.26437e-25	-0.812071	0.176	0.558	2.16688e-21	RBC	Susd3
Itm2c.8	1.43784e-25	-0.646655	0.32	0.699	2.46418e-21	RBC	Itm2c
Dusp6.10	1.69584e-25	-0.828204	0.23	0.604	2.90633e-21	RBC	Dusp6
Cmtm6.12	2.14339e-25	-0.787249	0.227	0.59	3.67334e-21	RBC	Cmtm6
Tm6sf1.7	2.46376e-25	-0.82963	0.203	0.572	4.2224e-21	RBC	Tm6sf1
Clta.4	3.21343e-25	-0.62522	0.746	0.847	5.50717e-21	RBC	Clta
Ndufb9.2	3.88254e-25	0.876994	0.66	0.482	6.6539e-21	RBC	Ndufb9
Atp5h.8	3.8875e-25	0.867896	0.762	0.607	6.6624e-21	RBC	Atp5h
Grina.4	4.3888e-25	0.752893	0.688	0.373	7.52152e-21	RBC	Grina
Csnk1e.8	4.4474e-25	-0.824081	0.176	0.539	7.62195e-21	RBC	Csnk1e
Bri3.6	4.60019e-25	-0.874352	0.422	0.683	7.88381e-21	RBC	Bri3
Il6ra.12	6.14254e-25	-0.806526	0.238	0.6	1.05271e-20	RBC	Il6ra
Cyb5a.1	7.15295e-25	0.659047	0.68	0.423	1.22587e-20	RBC	Cyb5a
Ubald2.1	7.18161e-25	0.573501	0.582	0.278	1.23078e-20	RBC	Ubald2
Smap1	7.66892e-25	0.699255	0.676	0.387	1.3143e-20	RBC	Smap1
Rnf13.11	7.87722e-25	-0.723861	0.223	0.599	1.35e-20	RBC	Rnf13
H2-DMa.7	8.76799e-25	-0.709948	0.266	0.646	1.50266e-20	RBC	H2-DMa
Stk11.1	9.22579e-25	0.546957	0.496	0.205	1.58112e-20	RBC	Stk11
Golm1.12	1.01432e-24	-0.933595	0.496	0.718	1.73833e-20	RBC	Golm1
Nfam1.7	1.06103e-24	-0.96495	0.102	0.436	1.81839e-20	RBC	Nfam1
Ubl3	1.35941e-24	-0.823589	0.168	0.519	2.32976e-20	RBC	Ubl3
Pros1.10	1.40076e-24	-0.890591	0.188	0.544	2.40063e-20	RBC	Pros1
Cbl.3	1.62276e-24	-0.947808	0.18	0.482	2.78109e-20	RBC	Cbl
Smad7.8	2.28633e-24	-0.775096	0.168	0.537	3.91831e-20	RBC	Smad7
P4ha1.11	2.52974e-24	-0.970279	0.223	0.543	4.33547e-20	RBC	P4ha1
Snx20.4	3.16108e-24	-0.727285	0.141	0.5	5.41746e-20	RBC	Snx20
Usp25	3.1647e-24	0.542697	0.543	0.236	5.42366e-20	RBC	Usp25
C3ar1.10	3.27787e-24	-0.826192	0.188	0.538	5.61761e-20	RBC	C3ar1
Smc1a.2	3.47117e-24	0.776261	0.605	0.324	5.94889e-20	RBC	Smc1a
Zfp36l1.10	3.86158e-24	-1.0319	0.438	0.682	6.61797e-20	RBC	Zfp36l1
Txnl1	3.86669e-24	0.604465	0.637	0.341	6.62674e-20	RBC	Txnl1
Tmem59.7	3.87623e-24	-0.609179	0.668	0.782	6.64309e-20	RBC	Tmem59
Mir99ahg.11	3.87873e-24	-1.03108	0.121	0.456	6.64736e-20	RBC	Mir99ahg
Hjurp.2	3.98171e-24	0.594932	0.496	0.206	6.82385e-20	RBC	Hjurp
Klf6.3	4.30238e-24	-0.969005	0.152	0.481	7.37342e-20	RBC	Klf6
Saraf.8	4.33301e-24	-0.715954	0.25	0.599	7.42592e-20	RBC	Saraf
Tmem173.13	4.35276e-24	-0.756639	0.242	0.616	7.45976e-20	RBC	Tmem173
Tanc2.13	4.57255e-24	-0.79268	0.227	0.592	7.83644e-20	RBC	Tanc2
Calr.8	4.58399e-24	-0.872153	0.754	0.816	7.85605e-20	RBC	Calr
Slc6a6.4	5.26006e-24	-0.904213	0.109	0.436	9.01469e-20	RBC	Slc6a6
Fam102b.13	5.32434e-24	-0.993513	0.18	0.517	9.12486e-20	RBC	Fam102b
Cox17	5.37781e-24	0.768416	0.652	0.414	9.2165e-20	RBC	Cox17
Calm1.10	5.42229e-24	-0.880686	0.715	0.78	9.29272e-20	RBC	Calm1
Ier5.4	6.13218e-24	-0.820714	0.355	0.632	1.05093e-19	RBC	Ier5
Bmyc.4	7.1555e-24	-0.762746	0.133	0.485	1.22631e-19	RBC	Bmyc
Arhgap30.2	7.33638e-24	-0.824674	0.16	0.501	1.25731e-19	RBC	Arhgap30
Wapl.1	8.71248e-24	0.630673	0.629	0.34	1.49315e-19	RBC	Wapl
Bcl2a1b.10	9.34136e-24	-0.879446	0.203	0.55	1.60092e-19	RBC	Bcl2a1b
Rtn4.8	1.0255e-23	-0.761896	0.465	0.697	1.7575e-19	RBC	Rtn4
Hpgd.12	1.30304e-23	-0.80734	0.324	0.663	2.23315e-19	RBC	Hpgd
Nckap1l.6	1.38407e-23	-0.809474	0.156	0.497	2.37201e-19	RBC	Nckap1l
Tnfaip8l2.7	1.44191e-23	-0.726434	0.246	0.61	2.47115e-19	RBC	Tnfaip8l2
Sumo2.5	1.89344e-23	0.733741	0.73	0.561	3.24498e-19	RBC	Sumo2
Mbd2.2	1.92685e-23	0.516864	0.527	0.238	3.30224e-19	RBC	Mbd2
Bin2.5	2.10237e-23	-0.714862	0.223	0.566	3.60305e-19	RBC	Bin2
Ckb.10	2.36746e-23	-0.694178	0.355	0.72	4.05735e-19	RBC	Ckb
Chd7.6	2.65018e-23	-0.881236	0.078	0.4	4.54188e-19	RBC	Chd7
Snrpe.6	3.15719e-23	0.867171	0.633	0.409	5.41079e-19	RBC	Snrpe
Ski.6	3.39921e-23	-0.736921	0.148	0.496	5.82556e-19	RBC	Ski
Fli1.2	3.96844e-23	-0.842559	0.113	0.443	6.8011e-19	RBC	Fli1
Fcgr2b.7	4.2079e-23	-0.75637	0.148	0.492	7.2115e-19	RBC	Fcgr2b
Map4k4.5	4.29809e-23	-0.792617	0.203	0.543	7.36606e-19	RBC	Map4k4
Mgat4a.11	4.75657e-23	-0.863447	0.141	0.475	8.1518e-19	RBC	Mgat4a
Hsp90ab1.6	6.17099e-23	-0.722758	0.777	0.902	1.05758e-18	RBC	Hsp90ab1
Tmed5.7	6.65333e-23	-0.787503	0.281	0.592	1.14025e-18	RBC	Tmed5
Ppt1.6	6.92822e-23	-0.772382	0.227	0.563	1.18736e-18	RBC	Ppt1
Atp6v0c.7	6.97612e-23	-0.756775	0.793	0.834	1.19557e-18	RBC	Atp6v0c
Tmem176b.9	7.55873e-23	-0.65305	0.336	0.689	1.29542e-18	RBC	Tmem176b
Efhd2.4	7.81327e-23	-0.816237	0.285	0.592	1.33904e-18	RBC	Efhd2
Tent5a.8	9.77202e-23	-0.940285	0.133	0.458	1.67473e-18	RBC	Tent5a
Dock2.2	1.08444e-22	-0.755011	0.145	0.482	1.85851e-18	RBC	Dock2
Pde3b.11	1.09434e-22	-0.801332	0.199	0.538	1.87547e-18	RBC	Pde3b
March1.7	1.09725e-22	-0.944974	0.113	0.433	1.88047e-18	RBC	2022-03-01
Usp15	1.1854e-22	0.622013	0.633	0.324	2.03153e-18	RBC	Usp15
Actg1.10	1.26617e-22	-0.734485	0.625	0.791	2.16997e-18	RBC	Actg1
Frmd4b.10	1.31108e-22	-0.750696	0.176	0.513	2.24694e-18	RBC	Frmd4b
Stab1.8	1.33898e-22	-0.99641	0.121	0.434	2.29474e-18	RBC	Stab1
Ankrd44.5	1.6446e-22	-0.757254	0.137	0.478	2.81852e-18	RBC	Ankrd44
Hspa5.9	1.97817e-22	-0.9114	0.762	0.808	3.39019e-18	RBC	Hspa5
Cox6a1.2	2.03839e-22	0.846354	0.672	0.47	3.4934e-18	RBC	Cox6a1
Gpx4.3	2.21352e-22	0.873315	0.691	0.611	3.79354e-18	RBC	Gpx4
Rcsd1.3	2.22532e-22	-0.9128	0.125	0.443	3.81376e-18	RBC	Rcsd1
Ccnd1.9	3.04643e-22	-0.93674	0.137	0.46	5.22097e-18	RBC	Ccnd1
Ssr4.6	3.76603e-22	-0.770428	0.613	0.739	6.45423e-18	RBC	Ssr4
Ucp2.6	5.29041e-22	0.624896	0.773	0.657	9.06671e-18	RBC	Ucp2
Rb1	7.07789e-22	0.663388	0.48	0.208	1.21301e-17	RBC	Rb1
Twf2.3	8.33163e-22	-0.633771	0.137	0.457	1.42787e-17	RBC	Twf2
Trim30a.5	9.36658e-22	-1.01616	0.109	0.403	1.60524e-17	RBC	Trim30a
Junb.6	1.04727e-21	-0.81551	0.285	0.612	1.79481e-17	RBC	Junb
Slfn2.11	1.09462e-21	-1.06912	0.133	0.438	1.87596e-17	RBC	Slfn2
Csf3r.10	1.14876e-21	-0.799221	0.152	0.485	1.96874e-17	RBC	Csf3r
Svbp	1.18279e-21	0.522126	0.555	0.286	2.02706e-17	RBC	Svbp
Abi3.9	1.78476e-21	-0.65073	0.23	0.574	3.05872e-17	RBC	Abi3
Cebpb.7	1.81144e-21	-0.79651	0.18	0.482	3.10445e-17	RBC	Cebpb
Banf1.3	2.21118e-21	0.509793	0.52	0.248	3.78952e-17	RBC	Banf1
Git2.9	2.9975e-21	-0.883848	0.41	0.633	5.13711e-17	RBC	Git2
Pkn1	3.8565e-21	-0.754951	0.133	0.439	6.60927e-17	RBC	Pkn1
Arsb.8	3.88537e-21	-0.772281	0.152	0.476	6.65874e-17	RBC	Arsb
Gnai2.2	3.99747e-21	-0.550324	0.816	0.878	6.85086e-17	RBC	Gnai2
Prdx5.7	4.1764e-21	-1.08911	0.301	0.555	7.15752e-17	RBC	Prdx5
Cap1.3	4.44215e-21	-0.690912	0.125	0.435	7.61295e-17	RBC	Cap1
Orai1.8	5.59612e-21	-0.557472	0.25	0.604	9.59063e-17	RBC	Orai1
Pmp22.12	5.71411e-21	-0.699897	0.23	0.574	9.79284e-17	RBC	Pmp22
Tmem37.10	6.16513e-21	-0.788167	0.16	0.481	1.05658e-16	RBC	Tmem37
Tmcc3.11	6.40857e-21	-0.606577	0.227	0.587	1.0983e-16	RBC	Tmcc3
Herc1	8.33073e-21	0.645135	0.613	0.295	1.42772e-16	RBC	Herc1
Ppp3ca.1	9.38496e-21	-0.74923	0.195	0.49	1.6084e-16	RBC	Ppp3ca
Sgk1.11	9.56469e-21	-0.81454	0.188	0.506	1.6392e-16	RBC	Sgk1
Smarca5.2	9.86434e-21	0.644011	0.621	0.378	1.69055e-16	RBC	Smarca5
Actr3.7	9.88363e-21	-0.853009	0.359	0.589	1.69386e-16	RBC	Actr3
Scarb2.5	1.03207e-20	-0.694196	0.184	0.477	1.76877e-16	RBC	Scarb2
Abca1.9	1.09936e-20	-0.874772	0.109	0.409	1.88408e-16	RBC	Abca1
Lcp2.5	1.14058e-20	-0.744686	0.09	0.389	1.95472e-16	RBC	Lcp2
Pdgfb.10	1.16408e-20	-0.744474	0.195	0.516	1.995e-16	RBC	Pdgfb
Ang.11	1.28922e-20	-0.775487	0.188	0.503	2.20946e-16	RBC	Ang
Dip2b.8	1.45296e-20	-0.837519	0.148	0.443	2.49009e-16	RBC	Dip2b
Isg15.4	1.63142e-20	1.05124	0.398	0.165	2.79593e-16	RBC	Isg15
Ldhb.9	1.65731e-20	-0.72089	0.215	0.547	2.84029e-16	RBC	Ldhb
Ptpre.5	1.67094e-20	-0.760561	0.191	0.517	2.86365e-16	RBC	Ptpre
Pik3ap1.2	1.67763e-20	-0.743622	0.07	0.367	2.87512e-16	RBC	Pik3ap1
Ccdc50.3	1.69616e-20	-0.763512	0.156	0.461	2.90688e-16	RBC	Ccdc50
Zmiz1.5	1.92314e-20	-0.799388	0.262	0.545	3.29587e-16	RBC	Zmiz1
Il10ra.6	1.95169e-20	-0.820084	0.152	0.459	3.34481e-16	RBC	Il10ra
Gna15.10	2.17972e-20	-0.607658	0.199	0.539	3.7356e-16	RBC	Gna15
Dusp7.11	3.09283e-20	-0.797988	0.125	0.43	5.30049e-16	RBC	Dusp7
Lsm4.4	3.15239e-20	0.683667	0.52	0.267	5.40257e-16	RBC	Lsm4
Mrpl18.2	3.31693e-20	0.578543	0.527	0.274	5.68455e-16	RBC	Mrpl18
Lamtor4.3	3.65128e-20	-0.521515	0.316	0.596	6.25756e-16	RBC	Lamtor4
Cd86.9	3.68225e-20	-0.771651	0.164	0.466	6.31064e-16	RBC	Cd86
Rnf130.4	4.78014e-20	-0.646544	0.277	0.598	8.1922e-16	RBC	Rnf130
Wls.4	4.78641e-20	-0.766373	0.098	0.398	8.20294e-16	RBC	Wls
Laptm4a.8	6.93698e-20	-0.717254	0.633	0.715	1.18886e-15	RBC	Laptm4a
Slc7a8.10	7.79136e-20	-0.729311	0.129	0.435	1.33528e-15	RBC	Slc7a8
Nme2.8	8.08894e-20	-0.76696	0.375	0.647	1.38628e-15	RBC	Nme2
Wasf2.6	8.34309e-20	-0.849046	0.57	0.668	1.42984e-15	RBC	Wasf2
Nrros.4	8.50208e-20	-0.821834	0.121	0.409	1.45709e-15	RBC	Nrros
Mtus1.10	9.48564e-20	-0.651233	0.133	0.445	1.62565e-15	RBC	Mtus1
Ighm.10	9.84263e-20	-1.21827	0.191	0.512	1.68683e-15	RBC	Ighm
Ptpn6.3	1.0027e-19	-0.679887	0.246	0.535	1.71843e-15	RBC	Ptpn6
Tmem86a.10	1.05383e-19	-0.748082	0.223	0.544	1.80605e-15	RBC	Tmem86a
Il17ra.4	1.10151e-19	-0.797897	0.203	0.493	1.88776e-15	RBC	Il17ra
Apoe.11	1.11138e-19	-1.60925	0.828	0.856	1.90468e-15	RBC	Apoe
Tnfrsf1b.7	1.27027e-19	-0.77059	0.105	0.399	2.17699e-15	RBC	Tnfrsf1b
Syngr2.5	1.39988e-19	-0.617023	0.211	0.536	2.39911e-15	RBC	Syngr2
N4bp1.3	1.42968e-19	-0.866174	0.109	0.367	2.45018e-15	RBC	N4bp1
Gngt2.6	1.56319e-19	-0.580186	0.254	0.578	2.67899e-15	RBC	Gngt2
Plxnb2.8	1.86005e-19	-0.703448	0.18	0.487	3.18775e-15	RBC	Plxnb2
1810058I24Rik.1	1.88261e-19	0.605621	0.527	0.265	3.22641e-15	RBC	1810058I24Rik
Il21r.7	2.08999e-19	-0.644202	0.145	0.446	3.58182e-15	RBC	Il21r
Ifngr2.5	2.12412e-19	-0.616459	0.207	0.536	3.64032e-15	RBC	Ifngr2
Tm9sf3.4	2.1471e-19	-0.649299	0.332	0.576	3.6797e-15	RBC	Tm9sf3
Snx5.6	2.20151e-19	-0.742026	0.43	0.648	3.77295e-15	RBC	Snx5
Nav3.13	2.70428e-19	-0.863637	0.164	0.468	4.6346e-15	RBC	Nav3
Limd2.5	2.7368e-19	-0.634437	0.211	0.527	4.69033e-15	RBC	Limd2
Gpsm3.3	3.32991e-19	-0.64395	0.125	0.424	5.70681e-15	RBC	Gpsm3
Ppfia4.6	3.5546e-19	-0.630032	0.195	0.518	6.09187e-15	RBC	Ppfia4
Jmjd1c.7	3.98771e-19	-0.742782	0.289	0.565	6.83414e-15	RBC	Jmjd1c
Skap2.6	4.5304e-19	-0.536915	0.211	0.523	7.76421e-15	RBC	Skap2
Frmd4a.13	5.40434e-19	-0.788634	0.516	0.688	9.26197e-15	RBC	Frmd4a
Atp5o.3	5.7665e-19	0.633909	0.625	0.388	9.88263e-15	RBC	Atp5o
Ndufb2.1	6.36968e-19	0.552009	0.484	0.242	1.09164e-14	RBC	Ndufb2
Cd14.10	6.64839e-19	-0.617599	0.266	0.597	1.1394e-14	RBC	Cd14
Nav2.11	6.76458e-19	-0.712463	0.156	0.458	1.15931e-14	RBC	Nav2
Cflar.8	6.90944e-19	-0.748185	0.219	0.5	1.18414e-14	RBC	Cflar
Lipa.5	7.32109e-19	-0.710145	0.098	0.378	1.25469e-14	RBC	Lipa
Ntpcr.8	7.51866e-19	-0.63106	0.188	0.507	1.28855e-14	RBC	Ntpcr
Snx6	8.13833e-19	-0.629667	0.168	0.463	1.39475e-14	RBC	Snx6
Atraid.4	8.49035e-19	-0.729741	0.23	0.501	1.45508e-14	RBC	Atraid
Tmem256	8.81602e-19	0.544178	0.586	0.345	1.51089e-14	RBC	Tmem256
Ppp1r18.2	8.95256e-19	-0.61892	0.16	0.471	1.53429e-14	RBC	Ppp1r18
Slc15a3.11	9.30574e-19	-0.803992	0.152	0.445	1.59482e-14	RBC	Slc15a3
Tor1aip1.3	9.52927e-19	-0.76548	0.344	0.572	1.63313e-14	RBC	Tor1aip1
Gmfg.7	1.04363e-18	-0.739084	0.133	0.423	1.78858e-14	RBC	Gmfg
Phf5a.2	1.15687e-18	0.546303	0.488	0.252	1.98264e-14	RBC	Phf5a
Rasgrp3.12	1.30885e-18	-0.780148	0.16	0.456	2.2431e-14	RBC	Rasgrp3
Arrb2.6	1.46614e-18	-0.621694	0.277	0.561	2.51267e-14	RBC	Arrb2
Bcas2	1.50012e-18	0.53656	0.547	0.302	2.57091e-14	RBC	Bcas2
Tpd52.3	1.81361e-18	-0.616271	0.133	0.419	3.10817e-14	RBC	Tpd52
Cd180.6	1.88552e-18	-0.660835	0.148	0.457	3.2314e-14	RBC	Cd180
Cebpa.7	2.346e-18	-0.603786	0.113	0.407	4.02058e-14	RBC	Cebpa
Pura.4	2.74428e-18	-0.859274	0.359	0.567	4.70315e-14	RBC	Pura
Lst1.9	2.7607e-18	-0.793493	0.156	0.445	4.73128e-14	RBC	Lst1
Cd48.3	2.92568e-18	-0.671136	0.152	0.443	5.01402e-14	RBC	Cd48
Ndufa4.4	2.92832e-18	0.895755	0.703	0.559	5.01856e-14	RBC	Ndufa4
Ndfip1.1	2.96788e-18	-0.600982	0.305	0.563	5.08636e-14	RBC	Ndfip1
Akap13.2	3.0051e-18	-0.714752	0.523	0.675	5.15014e-14	RBC	Akap13
Camk2d.4	3.19187e-18	-0.612754	0.164	0.466	5.47022e-14	RBC	Camk2d
Tlr7.9	3.32353e-18	-0.771749	0.105	0.379	5.69586e-14	RBC	Tlr7
Fgd2.10	3.50535e-18	-0.623741	0.191	0.502	6.00747e-14	RBC	Fgd2
Rin2.8	3.70605e-18	-0.78932	0.129	0.406	6.35142e-14	RBC	Rin2
Cdkn1a.12	3.78343e-18	-1.28721	0.281	0.529	6.48405e-14	RBC	Cdkn1a
Rbm3.5	3.93828e-18	0.566104	0.672	0.45	6.74942e-14	RBC	Rbm3
Acap2.2	4.16244e-18	-0.649328	0.102	0.377	7.1336e-14	RBC	Acap2
Numb.12	4.33804e-18	-0.711538	0.152	0.442	7.43452e-14	RBC	Numb
Shisa5.6	4.43851e-18	-0.686869	0.191	0.492	7.60673e-14	RBC	Shisa5
Tgfb1.3	5.59083e-18	-0.736829	0.449	0.637	9.58157e-14	RBC	Tgfb1
Vav1.2	5.78825e-18	-0.71921	0.102	0.377	9.9199e-14	RBC	Vav1
Adam15.5	6.60153e-18	-0.674544	0.152	0.432	1.13137e-13	RBC	Adam15
Soat1.2	8.1588e-18	-0.713318	0.07	0.331	1.39826e-13	RBC	Soat1
Atp5b.3	8.99211e-18	0.688749	0.773	0.588	1.54107e-13	RBC	Atp5b
Lat2.4	9.93906e-18	-0.775914	0.176	0.453	1.70336e-13	RBC	Lat2
Pold4.5	9.96637e-18	-0.630181	0.199	0.477	1.70804e-13	RBC	Pold4
Pak2.1	1.0261e-17	-0.757695	0.32	0.557	1.75853e-13	RBC	Pak2
Slc25a4.2	1.11371e-17	-0.783723	0.152	0.416	1.90868e-13	RBC	Slc25a4
Dstn.4	1.27075e-17	-0.754116	0.199	0.451	2.17782e-13	RBC	Dstn
Atp5j2.3	1.37811e-17	0.628038	0.715	0.558	2.3618e-13	RBC	Atp5j2
Psme1.4	1.3811e-17	-0.824162	0.453	0.598	2.36694e-13	RBC	Psme1
Lgals3bp.10	1.43059e-17	-1.1539	0.277	0.5	2.45175e-13	RBC	Lgals3bp
Nrip1.12	1.47754e-17	-0.881819	0.539	0.649	2.53221e-13	RBC	Nrip1
Nucks1.1	1.51202e-17	0.595568	0.605	0.358	2.5913e-13	RBC	Nucks1
Gusb.8	1.53311e-17	-0.629322	0.262	0.529	2.62744e-13	RBC	Gusb
Cd164.11	1.5578e-17	-0.726727	0.391	0.605	2.66976e-13	RBC	Cd164
Sema4d.2	1.58697e-17	-0.782126	0.125	0.386	2.71974e-13	RBC	Sema4d
Ms4a6b.9	1.61106e-17	-0.678499	0.125	0.405	2.76104e-13	RBC	Ms4a6b
Pla2g15.9	1.64059e-17	-0.630896	0.211	0.517	2.81164e-13	RBC	Pla2g15
Ecscr.14	1.67506e-17	-0.684109	0.195	0.497	2.87071e-13	RBC	Ecscr
Hsd17b11.6	1.81304e-17	-0.64767	0.121	0.394	3.10719e-13	RBC	Hsd17b11
Usp2.10	1.87653e-17	-0.683808	0.137	0.426	3.216e-13	RBC	Usp2
Bmpr2.7	2.00693e-17	-0.745425	0.074	0.33	3.43947e-13	RBC	Bmpr2
Uqcr11.2	2.16616e-17	0.609493	0.68	0.44	3.71237e-13	RBC	Uqcr11
Zfp710.7	2.79172e-17	-0.632716	0.125	0.405	4.78445e-13	RBC	Zfp710
Pid1.11	3.46501e-17	-0.672704	0.125	0.412	5.93833e-13	RBC	Pid1
Capzb.2	3.68435e-17	-0.646339	0.426	0.619	6.31424e-13	RBC	Capzb
Lacc1.11	3.73469e-17	-0.635077	0.172	0.459	6.40051e-13	RBC	Lacc1
Eef1d.2	4.09136e-17	0.588178	0.703	0.582	7.01176e-13	RBC	Eef1d
Fermt3.5	4.3741e-17	-0.50182	0.492	0.648	7.49633e-13	RBC	Fermt3
Zfp36.4	5.03212e-17	-0.622644	0.133	0.418	8.62405e-13	RBC	Zfp36
Adgre1.8	5.05026e-17	-0.599286	0.152	0.424	8.65514e-13	RBC	Adgre1
Slc11a1.7	5.3763e-17	-0.671916	0.164	0.43	9.2139e-13	RBC	Slc11a1
Cd300a.6	5.7141e-17	-0.610065	0.121	0.398	9.79282e-13	RBC	Cd300a
Pten	5.80525e-17	-0.74112	0.211	0.47	9.94904e-13	RBC	Pten
Chd9.9	6.03594e-17	-0.824688	0.23	0.474	1.03444e-12	RBC	Chd9
App.5	6.09603e-17	-0.634946	0.145	0.424	1.04474e-12	RBC	App
Tmed9.6	6.35877e-17	-0.641761	0.578	0.711	1.08977e-12	RBC	Tmed9
Irf5.5	6.9716e-17	-0.516691	0.129	0.412	1.19479e-12	RBC	Irf5
P2rx4.5	7.47435e-17	-0.663267	0.094	0.358	1.28095e-12	RBC	P2rx4
Hcls1.2	8.78802e-17	-0.573293	0.141	0.423	1.50609e-12	RBC	Hcls1
Psmb10.1	1.31991e-16	-0.627815	0.125	0.383	2.26206e-12	RBC	Psmb10
Cd34.10	1.54068e-16	-0.69467	0.156	0.439	2.64042e-12	RBC	Cd34
Ifi30.10	1.64091e-16	-0.754561	0.523	0.652	2.81219e-12	RBC	Ifi30
Mlec.2	1.67482e-16	-0.607032	0.227	0.485	2.87031e-12	RBC	Mlec
Ms4a6d.8	1.69952e-16	-0.627555	0.137	0.416	2.91264e-12	RBC	Ms4a6d
Zfp90.8	1.85767e-16	-0.68629	0.07	0.318	3.18368e-12	RBC	Zfp90
Tmsb10.12	2.14075e-16	-1.28313	0.25	0.508	3.66883e-12	RBC	Tmsb10
Tnfaip8.2	2.15559e-16	-0.646181	0.238	0.491	3.69426e-12	RBC	Tnfaip8
Tspan14.7	2.24581e-16	-0.623983	0.145	0.42	3.84887e-12	RBC	Tspan14
Itpripl2.2	2.50458e-16	-0.633928	0.07	0.311	4.29235e-12	RBC	Itpripl2
Atp2c1.6	2.62104e-16	-0.686065	0.191	0.447	4.49194e-12	RBC	Atp2c1
Mbnl2.3	2.68696e-16	-0.724558	0.168	0.411	4.60492e-12	RBC	Mbnl2
Cox7a2.5	2.79565e-16	0.577975	0.676	0.491	4.79118e-12	RBC	Cox7a2
P4hb.4	3.05906e-16	-0.742656	0.27	0.483	5.24262e-12	RBC	P4hb
Eif2s2.1	3.14276e-16	0.702298	0.758	0.579	5.38606e-12	RBC	Eif2s2
Pdap1.2	3.19284e-16	0.574584	0.543	0.317	5.47189e-12	RBC	Pdap1
Dennd1c.3	3.47862e-16	-0.679924	0.102	0.344	5.96167e-12	RBC	Dennd1c
Fchsd2.10	3.54872e-16	-0.736462	0.141	0.408	6.0818e-12	RBC	Fchsd2
Dhrs3.8	4.19738e-16	-0.620278	0.176	0.452	7.19347e-12	RBC	Dhrs3
Sox4.8	4.67809e-16	-0.937157	0.125	0.377	8.01731e-12	RBC	Sox4
Nfe2l2.7	4.94389e-16	-0.69036	0.414	0.58	8.47285e-12	RBC	Nfe2l2
Nrp1.7	4.99818e-16	-0.649812	0.082	0.339	8.56588e-12	RBC	Nrp1
Havcr2.11	5.28376e-16	-0.573513	0.16	0.443	9.05531e-12	RBC	Havcr2
Cerk.4	5.82938e-16	-0.664208	0.098	0.354	9.9904e-12	RBC	Cerk
Itpr2.4	5.88269e-16	-0.71118	0.137	0.394	1.00818e-11	RBC	Itpr2
Atp8a2.9	5.91685e-16	-0.715569	0.039	0.267	1.01403e-11	RBC	Atp8a2
Syngr1.11	6.01034e-16	-0.74915	0.48	0.624	1.03005e-11	RBC	Syngr1
Rassf2.4	6.1161e-16	-0.569658	0.105	0.365	1.04818e-11	RBC	Rassf2
Glipr1.3	6.16974e-16	-0.72155	0.039	0.263	1.05737e-11	RBC	Glipr1
Rassf4.7	6.26147e-16	-0.663842	0.094	0.34	1.07309e-11	RBC	Rassf4
Hps3.8	7.00266e-16	-0.708668	0.164	0.43	1.20012e-11	RBC	Hps3
Zfp652.8	7.02987e-16	-0.708742	0.203	0.449	1.20478e-11	RBC	Zfp652
Ppp1r14b.3	7.08281e-16	-0.623147	0.285	0.544	1.21385e-11	RBC	Ppp1r14b
Sall1.13	7.11213e-16	-0.549363	0.227	0.512	1.21888e-11	RBC	Sall1
Nap1l1.3	8.07979e-16	0.566606	0.555	0.333	1.38471e-11	RBC	Nap1l1
H2-DMb1.8	8.43463e-16	-0.695071	0.156	0.412	1.44553e-11	RBC	H2-DMb1
Lnpep	8.60127e-16	-0.767563	0.234	0.454	1.47409e-11	RBC	Lnpep
Nfic.2	8.82911e-16	-0.670125	0.164	0.416	1.51313e-11	RBC	Nfic
Cysltr1.9	9.12719e-16	-0.668765	0.098	0.35	1.56422e-11	RBC	Cysltr1
Eno1.1	9.92744e-16	-0.714472	0.168	0.402	1.70136e-11	RBC	Eno1
Washc4.1	1.02128e-15	-0.630066	0.102	0.344	1.75026e-11	RBC	Washc4
Pfdn5.1	1.04662e-15	-0.553704	0.688	0.763	1.7937e-11	RBC	Pfdn5
Arhgef2	1.07249e-15	-0.519106	0.074	0.321	1.83803e-11	RBC	Arhgef2
Sall3.10	1.10525e-15	-0.718576	0.09	0.335	1.89418e-11	RBC	Sall3
Csf2ra.5	1.17877e-15	-0.563726	0.188	0.465	2.02018e-11	RBC	Csf2ra
Pkm.7	1.18285e-15	-0.742833	0.18	0.443	2.02716e-11	RBC	Pkm
Evl.3	1.21356e-15	-0.506576	0.156	0.416	2.0798e-11	RBC	Evl
H2afj.2	1.27725e-15	0.580223	0.637	0.454	2.18894e-11	RBC	H2afj
Gnaq.4	1.3378e-15	-0.645328	0.121	0.376	2.29273e-11	RBC	Gnaq
Ralb.3	1.35629e-15	-0.575123	0.098	0.363	2.32441e-11	RBC	Ralb
Lpar6.8	1.42168e-15	-0.561605	0.195	0.447	2.43648e-11	RBC	Lpar6
Blnk.9	1.44319e-15	-0.546093	0.16	0.428	2.47335e-11	RBC	Blnk
Cd2ap.6	1.51441e-15	-0.760743	0.273	0.496	2.5954e-11	RBC	Cd2ap
Itgav.6	1.51722e-15	-0.644085	0.102	0.354	2.60021e-11	RBC	Itgav
Cox5b.6	1.58734e-15	0.663145	0.66	0.481	2.72039e-11	RBC	Cox5b
Rel.3	1.62666e-15	-0.541944	0.09	0.346	2.78778e-11	RBC	Rel
Adam17.6	1.63964e-15	-0.72854	0.168	0.403	2.81002e-11	RBC	Adam17
Tmed3.4	1.8159e-15	-0.527678	0.176	0.434	3.11209e-11	RBC	Tmed3
Rpl41.11	1.83604e-15	0.858088	0.957	0.951	3.1466e-11	RBC	Rpl41
Rtn4rl1.10	1.84327e-15	-0.669917	0.074	0.316	3.15899e-11	RBC	Rtn4rl1
Vgll4.2	1.93457e-15	-0.637357	0.117	0.369	3.31547e-11	RBC	Vgll4
Sypl.3	2.10445e-15	-0.641688	0.137	0.378	3.6066e-11	RBC	Sypl
Arhgap17.2	2.21571e-15	-0.671531	0.289	0.52	3.79728e-11	RBC	Arhgap17
Jund.6	2.26113e-15	-0.869415	0.629	0.69	3.87513e-11	RBC	Jund
Nfkbia.5	2.36156e-15	-0.829967	0.227	0.458	4.04725e-11	RBC	Nfkbia
Arf1	2.40785e-15	-0.693741	0.473	0.602	4.12658e-11	RBC	Arf1
Tsc22d4.6	2.40801e-15	-0.562749	0.742	0.754	4.12685e-11	RBC	Tsc22d4
Acp2.9	2.41521e-15	-0.688367	0.156	0.406	4.13918e-11	RBC	Acp2
Tulp4.5	2.57922e-15	-0.727	0.066	0.298	4.42026e-11	RBC	Tulp4
Cndp2.5	2.60952e-15	-0.53804	0.074	0.306	4.4722e-11	RBC	Cndp2
Klhl6.1	2.94682e-15	-0.573123	0.062	0.293	5.05025e-11	RBC	Klhl6
Lag3.9	2.99595e-15	-0.646899	0.098	0.345	5.13445e-11	RBC	Lag3
Ifnar2.4	3.08817e-15	-0.577626	0.496	0.642	5.29251e-11	RBC	Ifnar2
Traf3ip3.2	3.09806e-15	-0.656877	0.094	0.328	5.30946e-11	RBC	Traf3ip3
Fkbp1a.2	3.13779e-15	-0.538152	0.086	0.332	5.37755e-11	RBC	Fkbp1a
Trim12a.4	3.34418e-15	-0.558549	0.145	0.397	5.73126e-11	RBC	Trim12a
Rapgef5.11	3.46242e-15	-0.639855	0.129	0.383	5.9339e-11	RBC	Rapgef5
Gng5.3	3.52266e-15	-0.624433	0.746	0.77	6.03713e-11	RBC	Gng5
Ctsf.10	3.65715e-15	-0.626737	0.191	0.44	6.26762e-11	RBC	Ctsf
Tpp1.9	3.83244e-15	-0.756732	0.34	0.537	6.56803e-11	RBC	Tpp1
Samsn1.7	4.09308e-15	-0.724029	0.285	0.502	7.01473e-11	RBC	Samsn1
Glul.11	4.61112e-15	-0.735153	0.613	0.672	7.90253e-11	RBC	Glul
Glud1.2	4.82218e-15	-0.638735	0.102	0.335	8.26425e-11	RBC	Glud1
Myl12b.6	5.63399e-15	-0.774939	0.406	0.561	9.65554e-11	RBC	Myl12b
Eif4a2	6.43283e-15	-0.669247	0.332	0.528	1.10246e-10	RBC	Eif4a2
Tcirg1.4	6.63503e-15	-0.602619	0.113	0.359	1.13711e-10	RBC	Tcirg1
Fscn1.10	7.27517e-15	-0.53293	0.148	0.397	1.24682e-10	RBC	Fscn1
Bub3.1	7.4193e-15	0.51924	0.535	0.301	1.27152e-10	RBC	Bub3
Foxp1.6	7.89271e-15	-0.978097	0.172	0.375	1.35265e-10	RBC	Foxp1
Top1.2	1.04059e-14	0.62599	0.68	0.516	1.78337e-10	RBC	Top1
Hivep3.6	1.04098e-14	-0.672525	0.094	0.33	1.78403e-10	RBC	Hivep3
Tmed10.5	1.14101e-14	-0.544587	0.609	0.702	1.95546e-10	RBC	Tmed10
Srgn.9	1.18458e-14	-0.762825	0.426	0.599	2.03013e-10	RBC	Srgn
Man1a2.9	1.23872e-14	-0.660528	0.367	0.552	2.12291e-10	RBC	Man1a2
Colgalt1.2	1.27861e-14	-0.608254	0.148	0.382	2.19129e-10	RBC	Colgalt1
Sh2b3	1.30827e-14	-0.68011	0.078	0.299	2.24212e-10	RBC	Sh2b3
Lrrfip1.1	1.33796e-14	-0.538558	0.094	0.339	2.29299e-10	RBC	Lrrfip1
Tgoln1	1.51109e-14	-0.750933	0.152	0.371	2.58971e-10	RBC	Tgoln1
Snx10.1	1.52469e-14	-0.646052	0.059	0.275	2.61301e-10	RBC	Snx10
Sdf2l1.6	1.53718e-14	-0.724312	0.25	0.481	2.63442e-10	RBC	Sdf2l1
Pdia4.2	1.54322e-14	-0.739882	0.148	0.371	2.64478e-10	RBC	Pdia4
Cxxc5.5	1.63398e-14	-0.537515	0.137	0.395	2.80031e-10	RBC	Cxxc5
Slc8a1.7	1.71374e-14	-0.671783	0.09	0.32	2.937e-10	RBC	Slc8a1
Arhgef1.3	1.71895e-14	-0.568063	0.23	0.465	2.94593e-10	RBC	Arhgef1
Plod1.6	1.80844e-14	-0.619884	0.09	0.32	3.09931e-10	RBC	Plod1
Tnfrsf1a.4	1.87769e-14	-0.503864	0.148	0.412	3.21798e-10	RBC	Tnfrsf1a
Actr2.1	1.90864e-14	-0.621242	0.48	0.611	3.27104e-10	RBC	Actr2
Arhgef6.1	1.91207e-14	-0.604235	0.055	0.277	3.27691e-10	RBC	Arhgef6
Ptafr.8	1.92905e-14	-0.634283	0.098	0.33	3.306e-10	RBC	Ptafr
Lrrc25.7	1.98613e-14	-0.548579	0.125	0.376	3.40384e-10	RBC	Lrrc25
Diaph2.5	2.1985e-14	-0.576012	0.09	0.328	3.76779e-10	RBC	Diaph2
Plod3.3	2.30569e-14	-0.551936	0.113	0.355	3.95149e-10	RBC	Plod3
Syk.6	2.6399e-14	-0.593552	0.105	0.346	4.52426e-10	RBC	Syk
Pla2g4a.8	2.69795e-14	-0.652454	0.102	0.319	4.62374e-10	RBC	Pla2g4a
Adcy7.3	2.77185e-14	-0.595932	0.098	0.321	4.7504e-10	RBC	Adcy7
Tmem243.2	3.06677e-14	-0.622471	0.117	0.35	5.25583e-10	RBC	Tmem243
Gpr84.11	3.12009e-14	-0.698118	0.117	0.355	5.34721e-10	RBC	Gpr84
Col27a1.11	3.20392e-14	-0.734253	0.109	0.342	5.49088e-10	RBC	Col27a1
Znrf2.2	3.445e-14	-0.659157	0.094	0.31	5.90403e-10	RBC	Znrf2
Tbxas1.9	3.83857e-14	-0.661072	0.219	0.455	6.57855e-10	RBC	Tbxas1
Man1c1.2	3.87071e-14	-0.614818	0.051	0.264	6.63363e-10	RBC	Man1c1
Itch.1	4.13248e-14	-0.717304	0.238	0.445	7.08225e-10	RBC	Itch
Sppl2a.8	4.13736e-14	-0.547768	0.402	0.58	7.0906e-10	RBC	Sppl2a
Irf2.1	4.20495e-14	-0.809659	0.406	0.544	7.20645e-10	RBC	Irf2
Sp110.2	4.35924e-14	-0.69643	0.105	0.317	7.47086e-10	RBC	Sp110
Trim35	4.43449e-14	-0.565532	0.082	0.31	7.59982e-10	RBC	Trim35
Akr1b10.5	4.68783e-14	-0.593901	0.086	0.307	8.034e-10	RBC	Akr1b10
Smim14.2	4.9916e-14	-0.56686	0.102	0.333	8.5546e-10	RBC	Smim14
Zswim6.7	5.0649e-14	-0.512511	0.086	0.321	8.68023e-10	RBC	Zswim6
Wipf1.3	5.26423e-14	-0.53382	0.109	0.349	9.02184e-10	RBC	Wipf1
Ostf1.3	5.36278e-14	-0.627346	0.379	0.556	9.19073e-10	RBC	Ostf1
Gng2.2	5.36925e-14	-0.57908	0.137	0.378	9.20183e-10	RBC	Gng2
Ehd4.8	5.36957e-14	-0.534581	0.258	0.501	9.20237e-10	RBC	Ehd4
Zup1.4	5.49364e-14	-0.791754	0.223	0.431	9.415e-10	RBC	Zup1
Ybx1.5	5.68904e-14	-0.554703	0.547	0.702	9.74988e-10	RBC	Ybx1
Tuba1a.3	5.96132e-14	-0.628533	0.109	0.335	1.02165e-09	RBC	Tuba1a
Lmo4.3	6.52296e-14	-0.635591	0.086	0.312	1.11791e-09	RBC	Lmo4
Ccng2.1	6.5258e-14	-0.63792	0.055	0.261	1.11839e-09	RBC	Ccng2
Tpst2.7	6.53996e-14	-0.53348	0.27	0.504	1.12082e-09	RBC	Tpst2
Rac1.3	6.59243e-14	-0.535676	0.652	0.691	1.12981e-09	RBC	Rac1
Snrnp70.4	7.08061e-14	-0.571746	0.699	0.745	1.21348e-09	RBC	Snrnp70
Ttc28.7	7.27378e-14	-0.548263	0.098	0.332	1.24658e-09	RBC	Ttc28
Lmo2.5	7.61207e-14	0.530223	0.742	0.543	1.30456e-09	RBC	Lmo2
Tm9sf2.7	7.67965e-14	-0.608411	0.328	0.509	1.31614e-09	RBC	Tm9sf2
Edem1.5	7.80304e-14	-0.628148	0.18	0.41	1.33729e-09	RBC	Edem1
Cxcl16.11	8.77142e-14	-0.716915	0.082	0.305	1.50325e-09	RBC	Cxcl16
Hhex.1	8.96867e-14	-0.518928	0.109	0.343	1.53705e-09	RBC	Hhex
Krtcap2.1	9.0914e-14	-0.563799	0.301	0.502	1.55808e-09	RBC	Krtcap2
Pbxip1.3	9.13308e-14	-0.650081	0.145	0.379	1.56523e-09	RBC	Pbxip1
Zeb2os.3	9.25837e-14	-0.629951	0.105	0.32	1.5867e-09	RBC	Zeb2os
Il4ra.3	9.60736e-14	-0.528875	0.062	0.287	1.64651e-09	RBC	Il4ra
Pnisr.7	1.09962e-13	-0.57654	0.582	0.67	1.88454e-09	RBC	Pnisr
Arhgap25.2	1.14071e-13	-0.617776	0.102	0.322	1.95496e-09	RBC	Arhgap25
Slfn8.5	1.14171e-13	-0.730249	0.078	0.288	1.95666e-09	RBC	Slfn8
Icam1.5	1.21603e-13	-0.581057	0.09	0.314	2.08404e-09	RBC	Icam1
Cited2	1.303e-13	-0.531149	0.07	0.286	2.23308e-09	RBC	Cited2
Hsd17b12.2	1.319e-13	-0.523005	0.09	0.306	2.2605e-09	RBC	Hsd17b12
Rab2a	1.32828e-13	-0.771497	0.34	0.492	2.27641e-09	RBC	Rab2a
Pik3cg.4	1.3411e-13	-0.66021	0.145	0.374	2.29838e-09	RBC	Pik3cg
Nr3c1.2	1.3835e-13	-0.695413	0.277	0.467	2.37104e-09	RBC	Nr3c1
Zcchc7.6	1.57838e-13	-0.633595	0.297	0.493	2.70502e-09	RBC	Zcchc7
Abcd2.5	1.73465e-13	-0.685052	0.078	0.288	2.97285e-09	RBC	Abcd2
Hnrnpab.2	1.83182e-13	0.561036	0.574	0.375	3.13938e-09	RBC	Hnrnpab
Ms4a6c.11	1.87752e-13	-1.06682	0.113	0.33	3.21769e-09	RBC	Ms4a6c
Cadm1.7	1.90351e-13	-0.663797	0.098	0.321	3.26224e-09	RBC	Cadm1
Arpc4.1	2.03621e-13	-0.530783	0.488	0.598	3.48966e-09	RBC	Arpc4
Arhgdia.1	2.05376e-13	-0.580018	0.441	0.575	3.51973e-09	RBC	Arhgdia
Phf14.6	2.15476e-13	-0.631344	0.395	0.564	3.69283e-09	RBC	Phf14
Plgrkt.6	2.25251e-13	-0.690112	0.301	0.487	3.86035e-09	RBC	Plgrkt
Sort1.5	2.2572e-13	-0.622253	0.059	0.263	3.86839e-09	RBC	Sort1
Psenen	2.30326e-13	-0.661998	0.5	0.585	3.94733e-09	RBC	Psenen
Atp6ap2.7	2.38653e-13	-0.628801	0.371	0.535	4.09003e-09	RBC	Atp6ap2
Aldoa.4	2.4843e-13	-0.611068	0.336	0.533	4.25759e-09	RBC	Aldoa
Apobec1.3	2.48757e-13	-0.565532	0.078	0.291	4.26319e-09	RBC	Apobec1
Ywhaz.2	2.62145e-13	-0.740573	0.406	0.551	4.49264e-09	RBC	Ywhaz
Pip4p1.7	2.95392e-13	-0.571336	0.355	0.542	5.06243e-09	RBC	Pip4p1
Myo1f.6	3.10543e-13	-0.530633	0.125	0.355	5.32208e-09	RBC	Myo1f
Ppm1h.2	3.43966e-13	-0.580309	0.055	0.261	5.8949e-09	RBC	Ppm1h
Xbp1.3	3.45847e-13	-0.571848	0.285	0.496	5.92713e-09	RBC	Xbp1
Lhfpl2.9	3.74679e-13	-0.524058	0.156	0.388	6.42124e-09	RBC	Lhfpl2
Fnbp1.1	4.05978e-13	-0.61843	0.137	0.35	6.95765e-09	RBC	Fnbp1
Hps4.10	4.64646e-13	-0.551528	0.172	0.413	7.9631e-09	RBC	Hps4
Mcl1.3	4.6882e-13	-0.629462	0.621	0.671	8.03464e-09	RBC	Mcl1
Ktn1.4	4.97354e-13	-0.671059	0.195	0.401	8.52365e-09	RBC	Ktn1
Ostc.1	5.08823e-13	-0.731488	0.277	0.448	8.72021e-09	RBC	Ostc
Hmox2.1	5.50255e-13	-0.594782	0.176	0.38	9.43028e-09	RBC	Hmox2
Lyz2.12	5.85468e-13	-1.3615	0.57	0.69	1.00337e-08	RBC	Lyz2
Tmcc1.2	6.10123e-13	-0.679785	0.098	0.304	1.04563e-08	RBC	Tmcc1
Dpy19l4.6	6.18477e-13	-0.588721	0.098	0.303	1.05995e-08	RBC	Dpy19l4
Ets1.10	6.54322e-13	-0.580778	0.082	0.295	1.12138e-08	RBC	Ets1
Wsb1.7	6.69422e-13	-0.547783	0.242	0.465	1.14726e-08	RBC	Wsb1
Rap1gds1.4	7.03869e-13	-0.529626	0.164	0.389	1.20629e-08	RBC	Rap1gds1
Serinc1.9	7.32186e-13	-0.537021	0.406	0.58	1.25482e-08	RBC	Serinc1
Slc1a3.8	8.46554e-13	-0.606304	0.129	0.358	1.45082e-08	RBC	Slc1a3
Ikzf1.5	8.97625e-13	-0.603051	0.375	0.541	1.53835e-08	RBC	Ikzf1
Clec2d.9	9.15184e-13	-0.695375	0.102	0.308	1.56844e-08	RBC	Clec2d
Il16.2	9.22485e-13	-0.578539	0.086	0.295	1.58095e-08	RBC	Il16
Stard9.6	9.60709e-13	-0.574404	0.09	0.297	1.64646e-08	RBC	Stard9
Slc4a7.2	9.82949e-13	-0.59349	0.07	0.276	1.68458e-08	RBC	Slc4a7
Nisch.3	1.00091e-12	-0.50596	0.305	0.501	1.71536e-08	RBC	Nisch
Ap1s2.1	1.0748e-12	-0.522083	0.07	0.269	1.84199e-08	RBC	Ap1s2
Cnot6l.2	1.21065e-12	-0.57621	0.109	0.314	2.0748e-08	RBC	Cnot6l
Ogfrl1.8	1.33135e-12	-0.642119	0.387	0.529	2.28167e-08	RBC	Ogfrl1
Pgd.3	1.35399e-12	-0.606234	0.117	0.317	2.32046e-08	RBC	Pgd
AU020206.6	1.37824e-12	-0.570332	0.156	0.372	2.36203e-08	RBC	AU020206
Stx7.2	1.55565e-12	-0.67024	0.316	0.491	2.66607e-08	RBC	Stx7
Nsd1	1.58044e-12	-0.74115	0.336	0.482	2.70855e-08	RBC	Nsd1
Mxd4.3	1.63819e-12	-0.529546	0.113	0.324	2.80753e-08	RBC	Mxd4
Neurl3.1	1.6765e-12	-0.59569	0.062	0.254	2.87319e-08	RBC	Neurl3
Dnajc3.4	1.75443e-12	-0.635654	0.305	0.47	3.00674e-08	RBC	Dnajc3
Rbpj.3	2.19043e-12	-0.659792	0.145	0.338	3.75396e-08	RBC	Rbpj
Was.2	2.25821e-12	-0.522018	0.109	0.312	3.87012e-08	RBC	Was
Grcc10.1	2.27724e-12	-0.533933	0.449	0.584	3.90274e-08	RBC	Grcc10
Mlxipl.11	2.52518e-12	-0.505679	0.137	0.359	4.32765e-08	RBC	Mlxipl
Slc43a2.2	2.70553e-12	-0.570238	0.078	0.282	4.63674e-08	RBC	Slc43a2
Rala	2.76303e-12	-0.552544	0.125	0.328	4.73528e-08	RBC	Rala
Hsp90aa1.4	2.77722e-12	0.684605	0.68	0.539	4.75959e-08	RBC	Hsp90aa1
Leprotl1.4	2.86238e-12	-0.504705	0.137	0.346	4.90555e-08	RBC	Leprotl1
Snx29.6	3.09321e-12	-0.617001	0.086	0.283	5.30115e-08	RBC	Snx29
Baz1b	3.14851e-12	0.508387	0.543	0.303	5.39591e-08	RBC	Baz1b
Bptf.1	3.29195e-12	-0.721108	0.328	0.48	5.64174e-08	RBC	Bptf
Csmd3.12	3.37559e-12	-0.633348	0.098	0.31	5.78509e-08	RBC	Csmd3
Slc2a5.12	3.62695e-12	-0.615043	0.133	0.352	6.21586e-08	RBC	Slc2a5
Adgrg1.11	3.62745e-12	-0.637007	0.215	0.434	6.21672e-08	RBC	Adgrg1
Vapa	3.63462e-12	-0.520072	0.402	0.537	6.22902e-08	RBC	Vapa
Sft2d2.2	3.68458e-12	-0.514267	0.102	0.304	6.31464e-08	RBC	Sft2d2
Cnpy3.2	3.88367e-12	-0.577559	0.133	0.334	6.65583e-08	RBC	Cnpy3
Clec5a.5	4.05289e-12	-0.51488	0.109	0.326	6.94584e-08	RBC	Clec5a
Ppcdc.10	4.38299e-12	-0.595923	0.207	0.42	7.51157e-08	RBC	Ppcdc
Surf4.2	4.64089e-12	-0.621516	0.168	0.353	7.95355e-08	RBC	Surf4
Rogdi.2	4.79301e-12	-0.564124	0.074	0.271	8.21427e-08	RBC	Rogdi
Il13ra1.3	4.86722e-12	-0.511135	0.059	0.251	8.34144e-08	RBC	Il13ra1
Ccl12.12	5.00852e-12	-1.57163	0.164	0.366	8.5836e-08	RBC	Ccl12
Ppp1r9a.9	5.1237e-12	-0.561787	0.09	0.296	8.78099e-08	RBC	Ppp1r9a
Tra2a.4	5.24205e-12	-0.647195	0.52	0.604	8.98382e-08	RBC	Tra2a
Os9.7	5.3781e-12	-0.591843	0.316	0.493	9.21698e-08	RBC	Os9
B430010I23Rik.9	5.48546e-12	-0.557284	0.086	0.291	9.40098e-08	RBC	B430010I23Rik
Tle4.2	5.68604e-12	-0.673503	0.219	0.397	9.74473e-08	RBC	Tle4
Spata13.7	5.84207e-12	-0.527052	0.109	0.312	1.00121e-07	RBC	Spata13
Pea15a.5	6.00976e-12	-0.570843	0.078	0.273	1.02995e-07	RBC	Pea15a
C5ar1.5	6.04497e-12	-0.546589	0.09	0.298	1.03599e-07	RBC	C5ar1
Adora3.10	6.10009e-12	-0.5784	0.102	0.31	1.04543e-07	RBC	Adora3
Vasp.2	6.69867e-12	-0.542358	0.18	0.392	1.14802e-07	RBC	Vasp
Gtf2h2.9	6.77277e-12	-0.612512	0.188	0.39	1.16072e-07	RBC	Gtf2h2
Il6st.8	6.86619e-12	-0.521937	0.125	0.343	1.17673e-07	RBC	Il6st
Fndc3a	7.17364e-12	-0.506424	0.086	0.277	1.22942e-07	RBC	Fndc3a
Hfe.4	7.42502e-12	-0.51281	0.062	0.253	1.2725e-07	RBC	Hfe
B3gnt2.2	7.45287e-12	-0.606854	0.117	0.313	1.27727e-07	RBC	B3gnt2
Tmem135.4	7.96874e-12	-0.503278	0.074	0.271	1.36568e-07	RBC	Tmem135
Slc12a6.3	8.09056e-12	-0.65256	0.203	0.399	1.38656e-07	RBC	Slc12a6
Cpne3.1	8.40621e-12	-0.551842	0.074	0.267	1.44066e-07	RBC	Cpne3
H2-M3.2	8.58691e-12	-0.531867	0.094	0.293	1.47162e-07	RBC	H2-M3
Gpi1.3	1.08114e-11	-0.562938	0.215	0.422	1.85286e-07	RBC	Gpi1
Alg5.4	1.09601e-11	-0.503994	0.137	0.338	1.87834e-07	RBC	Alg5
Magt1.4	1.16793e-11	-0.78508	0.273	0.426	2.0016e-07	RBC	Magt1
Arhgap31.5	1.23131e-11	-0.514381	0.09	0.292	2.11021e-07	RBC	Arhgap31
Snrpg.7	1.25126e-11	0.712049	0.645	0.501	2.14442e-07	RBC	Snrpg
Tnfrsf11a.6	1.28953e-11	-0.508472	0.066	0.251	2.21e-07	RBC	Tnfrsf11a
Frrs1.7	1.40329e-11	-0.658225	0.148	0.339	2.40496e-07	RBC	Frrs1
Rgmb.6	1.49697e-11	-0.530195	0.07	0.26	2.56551e-07	RBC	Rgmb
Bax.3	1.50538e-11	-0.731898	0.508	0.582	2.57992e-07	RBC	Bax
Rap2a.2	1.59187e-11	-0.512916	0.105	0.298	2.72814e-07	RBC	Rap2a
Kif21b.3	1.66887e-11	-0.535177	0.109	0.307	2.86011e-07	RBC	Kif21b
Mylip.8	1.72086e-11	-0.663685	0.363	0.53	2.94921e-07	RBC	Mylip
Scoc.12	1.72535e-11	-0.748182	0.645	0.661	2.95691e-07	RBC	Scoc
Dapp1.4	1.73771e-11	-0.619199	0.227	0.409	2.97809e-07	RBC	Dapp1
Tcf25	1.76638e-11	-0.537049	0.371	0.522	3.02722e-07	RBC	Tcf25
S100a8.4	1.81824e-11	-2.78796	0.383	0.188	3.11611e-07	RBC	S100a8
Gapdh.9	1.86542e-11	-0.545778	0.695	0.788	3.19697e-07	RBC	Gapdh
Slc38a1.4	1.9584e-11	-0.528907	0.141	0.341	3.35631e-07	RBC	Slc38a1
Ifi27l2a.12	1.96489e-11	-1.28621	0.203	0.398	3.36743e-07	RBC	Ifi27l2a
Klk8.8	2.07124e-11	-0.554278	0.086	0.281	3.5497e-07	RBC	Klk8
Smarca2.1	2.0809e-11	-0.566234	0.066	0.254	3.56625e-07	RBC	Smarca2
Crybb1.13	2.11875e-11	-0.524886	0.137	0.352	3.63112e-07	RBC	Crybb1
H2afy.4	2.13607e-11	-0.648376	0.285	0.474	3.6608e-07	RBC	H2afy
Filip1l.5	2.19737e-11	-0.517806	0.098	0.293	3.76585e-07	RBC	Filip1l
Txndc15.3	2.20605e-11	-0.512303	0.156	0.35	3.78073e-07	RBC	Txndc15
Epsti1.6	2.37378e-11	-0.518054	0.086	0.275	4.06818e-07	RBC	Epsti1
Lsp1.11	2.57537e-11	-0.780816	0.137	0.331	4.41367e-07	RBC	Lsp1
Glmp.4	2.66106e-11	-0.525649	0.211	0.41	4.56053e-07	RBC	Glmp
Tmem30a.3	2.7128e-11	-0.679726	0.281	0.431	4.64919e-07	RBC	Tmem30a
Grb2.1	2.77988e-11	-0.583348	0.395	0.522	4.76417e-07	RBC	Grb2
Ndfip2.3	2.85711e-11	-0.544883	0.137	0.329	4.89651e-07	RBC	Ndfip2
Srpk2.2	3.05297e-11	-0.517104	0.094	0.273	5.23217e-07	RBC	Srpk2
Zbtb20.7	3.2993e-11	-0.76139	0.137	0.322	5.65434e-07	RBC	Zbtb20
Camk2n1.9	3.33346e-11	-0.643388	0.113	0.307	5.71289e-07	RBC	Camk2n1
Ikbkb	3.37689e-11	-0.572504	0.152	0.337	5.78732e-07	RBC	Ikbkb
Ankrd11	3.8002e-11	-0.627375	0.496	0.586	6.51278e-07	RBC	Ankrd11
Pgam1.5	3.80298e-11	-0.603894	0.152	0.346	6.51755e-07	RBC	Pgam1
Arl1	4.05384e-11	-0.532802	0.184	0.366	6.94746e-07	RBC	Arl1
Pnpla7.7	4.12782e-11	-0.582119	0.152	0.339	7.07425e-07	RBC	Pnpla7
H13	4.39283e-11	-0.564392	0.125	0.31	7.52843e-07	RBC	H13
Ccl9.7	5.18006e-11	-0.612921	0.074	0.262	8.87759e-07	RBC	Ccl9
Klf7.6	5.18635e-11	-0.508375	0.117	0.319	8.88836e-07	RBC	Klf7
Tmod3.2	5.35319e-11	-0.572279	0.133	0.313	9.1743e-07	RBC	Tmod3
Galnt11.1	5.67423e-11	-0.508496	0.074	0.259	9.72449e-07	RBC	Galnt11
Zfp467.3	5.90635e-11	-0.505058	0.078	0.261	1.01223e-06	RBC	Zfp467
Xiap	6.05116e-11	-0.678036	0.277	0.429	1.03705e-06	RBC	Xiap
Prrc2c.2	6.27375e-11	-0.524303	0.465	0.57	1.0752e-06	RBC	Prrc2c
St6galnac4.4	6.45316e-11	-0.514077	0.094	0.281	1.10594e-06	RBC	St6galnac4
Ccl6.10	6.94065e-11	-0.725255	0.133	0.336	1.18949e-06	RBC	Ccl6
Hif1a.2	6.94457e-11	-0.581227	0.121	0.306	1.19016e-06	RBC	Hif1a
St13.1	7.82897e-11	-0.583021	0.406	0.54	1.34173e-06	RBC	St13
Nuak1.6	7.97067e-11	-0.577727	0.098	0.288	1.36601e-06	RBC	Nuak1
Pts.1	8.67054e-11	-0.68182	0.168	0.334	1.48596e-06	RBC	Pts
Rcbtb2.5	8.69878e-11	-0.56341	0.172	0.371	1.4908e-06	RBC	Rcbtb2
Ranbp1.1	8.73868e-11	0.509065	0.52	0.348	1.49764e-06	RBC	Ranbp1
Tfe3.7	9.9193e-11	-0.595937	0.199	0.388	1.69997e-06	RBC	Tfe3
Ogt.2	1.02924e-10	-0.590805	0.43	0.54	1.76392e-06	RBC	Ogt
Zdhhc20.1	1.17635e-10	-0.53184	0.141	0.339	2.01602e-06	RBC	Zdhhc20
Etnk1.3	1.29111e-10	-0.778753	0.289	0.429	2.2127e-06	RBC	Etnk1
Emp3.8	1.41277e-10	-0.652449	0.27	0.443	2.4212e-06	RBC	Emp3
Rhog.3	1.6454e-10	-0.56853	0.402	0.52	2.81989e-06	RBC	Rhog
Slc15a4.2	1.86514e-10	-0.543775	0.117	0.295	3.19648e-06	RBC	Slc15a4
Ldha.4	1.97999e-10	-0.675967	0.242	0.409	3.39331e-06	RBC	Ldha
Akap9.2	2.17363e-10	-0.571238	0.203	0.387	3.72516e-06	RBC	Akap9
Adrb2.14	2.61037e-10	-0.504568	0.305	0.476	4.47366e-06	RBC	Adrb2
Cox6c.5	2.73373e-10	0.501239	0.703	0.561	4.68507e-06	RBC	Cox6c
Copa	2.83039e-10	-0.582103	0.191	0.357	4.85073e-06	RBC	Copa
Tjp1.10	2.84125e-10	-0.657164	0.141	0.31	4.86934e-06	RBC	Tjp1
Rplp0.12	2.93342e-10	0.763159	0.922	0.94	5.02729e-06	RBC	Rplp0
Rock2.6	3.19568e-10	-0.636557	0.387	0.504	5.47676e-06	RBC	Rock2
Lman1.5	3.34938e-10	-0.595758	0.285	0.431	5.74017e-06	RBC	Lman1
Oxct1.7	3.4484e-10	-0.65753	0.242	0.407	5.90987e-06	RBC	Oxct1
Ppp1r21	3.5636e-10	-0.526636	0.09	0.256	6.1073e-06	RBC	Ppp1r21
Klhl24.2	3.73857e-10	-0.564651	0.211	0.393	6.40717e-06	RBC	Klhl24
Parp14.5	4.01206e-10	-0.629031	0.148	0.319	6.87586e-06	RBC	Parp14
Hltf.1	4.35834e-10	-0.595798	0.152	0.325	7.46933e-06	RBC	Hltf
Eif5a.5	5.65798e-10	0.551424	0.688	0.534	9.69665e-06	RBC	Eif5a
Stx16.2	6.64014e-10	-0.503921	0.27	0.444	1.13799e-05	RBC	Stx16
Ifnar1.1	7.30071e-10	-0.580612	0.125	0.285	1.2512e-05	RBC	Ifnar1
Gal3st4.9	7.63811e-10	-0.501368	0.125	0.309	1.30902e-05	RBC	Gal3st4
Tap2.1	8.91514e-10	-0.502038	0.102	0.271	1.52788e-05	RBC	Tap2
Tut4.6	9.40039e-10	-0.704058	0.184	0.344	1.61104e-05	RBC	Tut4
Soga1.8	9.72662e-10	-0.510893	0.113	0.289	1.66695e-05	RBC	Soga1
Peli1.3	1.05111e-09	-0.601029	0.273	0.421	1.8014e-05	RBC	Peli1
Cep170	1.36875e-09	-0.580421	0.168	0.335	2.34576e-05	RBC	Cep170
Zfp706.3	1.53341e-09	-0.559969	0.449	0.55	2.62796e-05	RBC	Zfp706
Ptpra.5	1.80101e-09	-0.605396	0.406	0.509	3.08657e-05	RBC	Ptpra
Tia1.4	2.11009e-09	-0.581407	0.199	0.354	3.61628e-05	RBC	Tia1
Rab7	2.66583e-09	-0.586344	0.305	0.422	4.5687e-05	RBC	Rab7
M6pr.5	2.79155e-09	-0.609663	0.301	0.429	4.78415e-05	RBC	M6pr
Zbtb18.4	3.11357e-09	-0.56404	0.133	0.291	5.33604e-05	RBC	Zbtb18
Zfp638	3.12569e-09	-0.616019	0.301	0.42	5.3568e-05	RBC	Zfp638
Bach1.3	3.25913e-09	-0.570223	0.219	0.375	5.58549e-05	RBC	Bach1
Capg.7	3.4144e-09	-0.549891	0.137	0.309	5.85161e-05	RBC	Capg
Cstb.6	3.46224e-09	-0.682744	0.18	0.348	5.93359e-05	RBC	Cstb
Ccpg1.1	3.77822e-09	-0.552172	0.117	0.272	6.47511e-05	RBC	Ccpg1
Fcho2.4	3.8425e-09	-0.681909	0.359	0.456	6.58528e-05	RBC	Fcho2
Cebpg.6	3.94352e-09	-0.65784	0.402	0.494	6.7584e-05	RBC	Cebpg
Cebpz.2	4.90908e-09	-0.562983	0.328	0.469	8.41319e-05	RBC	Cebpz
Atp6ap1.4	5.22896e-09	-0.676635	0.438	0.5	8.9614e-05	RBC	Atp6ap1
Tnks2	5.25727e-09	-0.512222	0.156	0.305	9.00991e-05	RBC	Tnks2
Arglu1.3	5.63733e-09	-0.51236	0.594	0.651	9.66126e-05	RBC	Arglu1
Abi1	5.69405e-09	-0.570777	0.273	0.401	9.75847e-05	RBC	Abi1
Rsu1.2	6.29105e-09	-0.518796	0.172	0.322	0.000107816	RBC	Rsu1
Arid1a.2	6.48916e-09	-0.523968	0.406	0.508	0.000111211	RBC	Arid1a
Atp6v1b2.1	6.79267e-09	-0.591388	0.152	0.29	0.000116413	RBC	Atp6v1b2
Arf4.1	7.68929e-09	-0.545805	0.336	0.45	0.000131779	RBC	Arf4
Cd83.6	7.71874e-09	-0.559735	0.129	0.301	0.000132284	RBC	Cd83
Tgs1.2	9.39467e-09	-0.64928	0.262	0.387	0.000161006	RBC	Tgs1
Bmp2k.11	9.65948e-09	-0.55275	0.57	0.621	0.000165544	RBC	Bmp2k
Atxn7l3b	9.66969e-09	-0.528323	0.461	0.538	0.000165719	RBC	Atxn7l3b
Pwwp2a.10	1.10987e-08	-0.546634	0.289	0.435	0.000190209	RBC	Pwwp2a
Stard3nl.3	1.12591e-08	-0.527069	0.18	0.331	0.000192958	RBC	Stard3nl
Pip4k2a.7	1.13062e-08	-0.559372	0.336	0.45	0.000193766	RBC	Pip4k2a
Lactb.1	1.23555e-08	-0.611644	0.164	0.303	0.000211749	RBC	Lactb
Tmed7.4	1.47119e-08	-0.53097	0.242	0.382	0.000252133	RBC	Tmed7
Tmem245.4	1.51614e-08	-0.535356	0.113	0.258	0.000259837	RBC	Tmem245
4632427E13Rik.8	1.58915e-08	-0.655783	0.398	0.49	0.000272348	RBC	4632427E13Rik
Nufip2	1.68691e-08	-0.643865	0.305	0.414	0.000289103	RBC	Nufip2
Rtn3.4	2.43676e-08	-0.530144	0.453	0.531	0.000417612	RBC	Rtn3
Heca	2.58517e-08	-0.5603	0.117	0.257	0.000443046	RBC	Heca
Adprh	3.16688e-08	-0.530788	0.18	0.323	0.00054274	RBC	Adprh
Bcap31.1	3.40209e-08	-0.534439	0.457	0.524	0.000583051	RBC	Bcap31
Rbm26.4	3.50462e-08	-0.54714	0.285	0.406	0.000600623	RBC	Rbm26
Rac2.13	4.94472e-08	-0.64176	0.336	0.451	0.000847426	RBC	Rac2
Fxyd5.14	5.61156e-08	-0.700038	0.137	0.288	0.000961709	RBC	Fxyd5
Cklf.3	6.64363e-08	-0.521344	0.27	0.393	0.00113858	RBC	Cklf
Myh9.4	7.44872e-08	-0.557109	0.387	0.488	0.00127656	RBC	Myh9
0610030E20Rik	7.52913e-08	-0.531019	0.172	0.302	0.00129034	RBC	0610030E20Rik
Elf1.3	8.04748e-08	-0.648967	0.32	0.411	0.00137918	RBC	Elf1
Mgat2.1	8.08762e-08	-0.531268	0.238	0.368	0.00138606	RBC	Mgat2
Serbp1.4	8.99734e-08	0.515948	0.727	0.664	0.00154196	RBC	Serbp1
Mydgf.4	1.02994e-07	-0.550266	0.348	0.443	0.0017651	RBC	Mydgf
Rsrc1	1.07086e-07	-0.508881	0.125	0.258	0.00183524	RBC	Rsrc1
Tagln2.9	1.07715e-07	-0.571929	0.113	0.255	0.00184603	RBC	Tagln2
BC005561.2	1.3095e-07	-0.640163	0.141	0.27	0.00224422	RBC	BC005561
Hsbp1	1.38531e-07	-0.518503	0.34	0.45	0.00237415	RBC	Hsbp1
Rnf111	1.96348e-07	-0.503215	0.223	0.34	0.00336502	RBC	Rnf111
S100a9.8	2.40254e-07	-3.0386	0.438	0.247	0.00411748	RBC	S100a9
Bcl10	2.74065e-07	-0.577253	0.27	0.377	0.00469693	RBC	Bcl10
Rps26.11	2.85655e-07	0.616695	0.883	0.889	0.00489555	RBC	Rps26
Purb.2	2.98538e-07	-0.590323	0.535	0.566	0.00511635	RBC	Purb
Rpl8.11	3.34155e-07	0.545451	0.922	0.933	0.00572674	RBC	Rpl8
Morc3.1	5.10092e-07	-0.543213	0.352	0.43	0.00874196	RBC	Morc3
Man1a.5	5.55036e-07	-0.614552	0.266	0.369	0.00951222	RBC	Man1a
Dbnl.3	6.40317e-07	-0.532838	0.203	0.316	0.0109738	RBC	Dbnl
Kansl1.1	6.65163e-07	-0.527736	0.273	0.379	0.0113996	RBC	Kansl1
Ubap2l.1	7.25558e-07	-0.527783	0.434	0.499	0.0124346	RBC	Ubap2l
Fbrsl1.3	8.76684e-07	-0.519467	0.16	0.279	0.0150246	RBC	Fbrsl1
Rps6ka1.3	9.98528e-07	-0.594284	0.422	0.478	0.0171128	RBC	Rps6ka1
Tab2.1	1.51534e-06	-0.538144	0.375	0.449	0.0259699	RBC	Tab2
Kdm2b.2	1.51965e-06	-0.518335	0.168	0.282	0.0260438	RBC	Kdm2b
Vps4b.1	1.53264e-06	-0.506724	0.219	0.321	0.0262663	RBC	Vps4b
Csk.4	1.84976e-06	-0.517632	0.305	0.397	0.0317012	RBC	Csk
Brd1.1	1.93066e-06	-0.528888	0.359	0.429	0.0330877	RBC	Brd1
Itsn2	1.98769e-06	-0.520204	0.199	0.302	0.0340651	RBC	Itsn2
Sys1.2	2.29061e-06	-0.504707	0.27	0.359	0.0392565	RBC	Sys1
Stat1.5	2.97847e-06	-0.568428	0.203	0.313	0.051045	RBC	Stat1
Exoc4.6	4.78249e-06	-0.601721	0.234	0.33	0.0819623	RBC	Exoc4
Dnajc7.10	5.26779e-06	-0.634427	0.328	0.423	0.0902793	RBC	Dnajc7
Ddx3x	5.52706e-06	-0.557577	0.293	0.382	0.0947228	RBC	Ddx3x
Pik3r1.9	9.26737e-06	-0.513529	0.484	0.509	0.158824	RBC	Pik3r1
Ccdc47	1.07919e-05	-0.512774	0.277	0.365	0.184951	RBC	Ccdc47
Samhd1.9	1.16215e-05	-0.622522	0.285	0.362	0.19917	RBC	Samhd1
Vps28	1.29671e-05	-0.50744	0.273	0.347	0.22223	RBC	Vps28
Phip.1	2.16753e-05	-0.500489	0.383	0.43	0.371471	RBC	Phip
Glg1	2.49342e-05	-0.505619	0.246	0.326	0.427322	RBC	Glg1
Mrpl43.2	3.00418e-05	-0.575997	0.344	0.392	0.514857	RBC	Mrpl43
2410006H16Rik.6	3.7891e-05	-0.568764	0.414	0.463	0.649376	RBC	2410006H16Rik
Phf20l1.1	6.64842e-05	-0.520904	0.336	0.39	1	RBC	Phf20l1
Prr13.2	7.83116e-05	-0.504881	0.258	0.332	1	RBC	Prr13
Ube3a	8.87867e-05	-0.515308	0.41	0.441	1	RBC	Ube3a
Creb1	8.90017e-05	-0.575163	0.266	0.328	1	RBC	Creb1
Rpsa.12	0.00010005	0.55149	0.914	0.933	1	RBC	Rpsa
Sp100.12	0.000123972	-0.507784	0.18	0.261	1	RBC	Sp100
Ythdc1	0.000134972	-0.542291	0.391	0.419	1	RBC	Ythdc1
Snrnp48.1	0.000178784	-0.50798	0.297	0.354	1	RBC	Snrnp48
Zfp397	0.000229929	-0.520155	0.188	0.259	1	RBC	Zfp397
Setd5	0.000253148	-0.515365	0.301	0.353	1	RBC	Setd5
Herc2.7	0.000378507	-0.521115	0.461	0.456	1	RBC	Herc2
Spag9.3	0.000381199	-0.509134	0.363	0.395	1	RBC	Spag9
Lpin2.5	0.00158728	-0.513183	0.309	0.348	1	RBC	Lpin2
Ankrd12.2	0.00161447	-0.594921	0.348	0.375	1	RBC	Ankrd12
Golgb1.1	0.00871872	-0.501732	0.23	0.267	1	RBC	Golgb1

### Sheet: lowqual
	p_val	avg_log2FC	pct.1	pct.2	p_val_adj	cluster	gene
Tmsb4x.9	6.66342e-308	-2.24535	0.876	0.997	1.14198e-303	lowqual	Tmsb4x
Tpt1.10	2.78842e-269	-2.28704	0.494	0.994	4.77879e-265	lowqual	Tpt1
Rplp1.3	2.45762e-266	-2.15158	0.491	0.992	4.21187e-262	lowqual	Rplp1
Malat1.7	1.76609e-261	1.28056	1	0.994	3.02672e-257	lowqual	Malat1
Fau.7	3.81619e-259	-2.23204	0.483	0.994	6.54018e-255	lowqual	Fau
Rps29.3	3.46867e-252	-1.8449	0.67	0.995	5.9446e-248	lowqual	Rps29
Rps14.10	1.16331e-243	-2.39805	0.26	0.977	1.99369e-239	lowqual	Rps14
Rps10.9	1.72127e-241	-2.34708	0.29	0.981	2.94991e-237	lowqual	Rps10
Rps23.7	1.29074e-239	-2.27614	0.266	0.977	2.21207e-235	lowqual	Rps23
Rps12.7	1.03306e-237	-2.21277	0.356	0.985	1.77046e-233	lowqual	Rps12
Rps24.9	1.73921e-237	-2.2379	0.43	0.991	2.98065e-233	lowqual	Rps24
Rpl17.8	2.76411e-236	-2.35005	0.258	0.976	4.73714e-232	lowqual	Rpl17
Actb.5	5.40178e-236	-1.76979	0.683	0.995	9.25758e-232	lowqual	Actb
Rps9.8	7.44441e-235	-2.13698	0.369	0.984	1.27582e-230	lowqual	Rps9
Rps3a1.10	2.40219e-234	-2.34348	0.256	0.975	4.11688e-230	lowqual	Rps3a1
Rps7.10	2.82337e-233	-2.49335	0.205	0.962	4.83869e-229	lowqual	Rps7
Rpl26.8	5.28457e-232	-2.28568	0.256	0.972	9.0567e-228	lowqual	Rpl26
Rps16.12	8.4375e-230	-2.3325	0.268	0.975	1.44602e-225	lowqual	Rps16
Rpl13a.7	1.13743e-228	-2.22624	0.247	0.968	1.94932e-224	lowqual	Rpl13a
Rps4x.9	1.37631e-226	-2.21049	0.279	0.973	2.35873e-222	lowqual	Rps4x
Rpl19.10	3.50088e-226	-2.27245	0.286	0.977	5.99981e-222	lowqual	Rpl19
Rps11.9	1.60409e-225	-2.15969	0.321	0.979	2.74909e-221	lowqual	Rps11
Rpl30.8	2.15989e-225	-2.11063	0.308	0.98	3.70162e-221	lowqual	Rpl30
Rpl10.9	2.33658e-225	-2.16878	0.255	0.968	4.00443e-221	lowqual	Rpl10
Rpl35a.8	3.3945e-225	-2.06426	0.36	0.982	5.8175e-221	lowqual	Rpl35a
Rpl39.9	1.5075e-222	-2.25726	0.24	0.963	2.58355e-218	lowqual	Rpl39
Rplp0.13	8.70082e-222	-2.34572	0.201	0.952	1.49115e-217	lowqual	Rplp0
Rpl32.11	4.91654e-221	-2.28971	0.268	0.973	8.42597e-217	lowqual	Rpl32
Rps20.10	1.31773e-220	-2.32453	0.277	0.969	2.25833e-216	lowqual	Rps20
Eef1a1.7	8.45458e-220	-1.79057	0.52	0.99	1.44895e-215	lowqual	Eef1a1
Rps15a.11	1.03571e-217	-2.29697	0.24	0.964	1.775e-213	lowqual	Rps15a
Rpl13.9	1.39011e-215	-1.97379	0.452	0.989	2.38237e-211	lowqual	Rpl13
Rpl34.9	1.83503e-215	-2.14782	0.262	0.968	3.14487e-211	lowqual	Rpl34
Rps27a.8	1.35332e-214	-1.99986	0.389	0.984	2.31931e-210	lowqual	Rps27a
Rpl23.10	1.68509e-213	-2.07147	0.378	0.984	2.8879e-209	lowqual	Rpl23
Rplp2.9	1.90302e-213	-2.10068	0.271	0.968	3.2614e-209	lowqual	Rplp2
Rps8.10	3.38328e-210	-2.00229	0.413	0.984	5.79827e-206	lowqual	Rps8
Rpl27a.7	1.41317e-208	-1.8722	0.441	0.987	2.4219e-204	lowqual	Rpl27a
Rps18.12	2.75929e-207	-2.2244	0.245	0.954	4.72886e-203	lowqual	Rps18
Rpl9.8	3.70846e-205	-2.09677	0.253	0.964	6.35555e-201	lowqual	Rpl9
Rps27.9	2.33271e-204	-2.10255	0.31	0.972	3.9978e-200	lowqual	Rps27
Rpl41.12	7.51618e-204	-2.14139	0.277	0.962	1.28812e-199	lowqual	Rpl41
Rpl28.9	1.07831e-202	-2.10921	0.262	0.96	1.84802e-198	lowqual	Rpl28
Rps5.12	7.18553e-201	-2.19138	0.223	0.943	1.23146e-196	lowqual	Rps5
Rps19.7	3.72924e-200	-2.09607	0.301	0.963	6.39117e-196	lowqual	Rps19
Rpl37.9	2.21362e-199	-1.92525	0.292	0.97	3.7937e-195	lowqual	Rpl37
Rps3.10	1.06046e-197	-1.9848	0.284	0.964	1.81742e-193	lowqual	Rps3
Rps28.10	2.38969e-197	-2.01412	0.303	0.967	4.09544e-193	lowqual	Rps28
Rpl12.8	6.4856e-197	-2.08473	0.242	0.947	1.1115e-192	lowqual	Rpl12
Rpl37a.10	7.72196e-197	-1.94603	0.321	0.976	1.32339e-192	lowqual	Rpl37a
Rpl22.10	9.56424e-196	-2.10334	0.125	0.887	1.63912e-191	lowqual	Rpl22
Rps13.9	9.1224e-195	-1.98811	0.295	0.967	1.5634e-190	lowqual	Rps13
Rpl21.8	9.56075e-195	-1.78737	0.399	0.98	1.63852e-190	lowqual	Rpl21
Rpl11.8	4.39473e-192	-1.89757	0.299	0.966	7.53169e-188	lowqual	Rpl11
Fth1.10	4.1433e-190	-1.85527	0.67	0.994	7.10079e-186	lowqual	Fth1
Rpl15.8	4.38199e-190	-1.95915	0.225	0.937	7.50985e-186	lowqual	Rpl15
Rps25.5	5.45004e-190	-1.92341	0.214	0.934	9.34028e-186	lowqual	Rps25
Rpl6.7	5.16633e-189	-1.83385	0.347	0.967	8.85405e-185	lowqual	Rpl6
Rpl7.9	2.26803e-188	-1.92859	0.22	0.943	3.88695e-184	lowqual	Rpl7
Rpl24.11	1.74689e-186	-1.94993	0.201	0.93	2.99382e-182	lowqual	Rpl24
Rpl23a.10	1.33955e-185	-1.99541	0.168	0.899	2.29572e-181	lowqual	Rpl23a
Rack1.11	3.33133e-180	-1.8982	0.173	0.904	5.70924e-176	lowqual	Rack1
Rpl5.7	2.25214e-179	-1.82443	0.194	0.922	3.85971e-175	lowqual	Rpl5
Rpl14.7	6.61895e-179	-1.91645	0.142	0.879	1.13436e-174	lowqual	Rpl14
Rpl18.12	6.12169e-177	-1.79747	0.292	0.953	1.04913e-172	lowqual	Rpl18
Rps6.8	1.53518e-176	-1.86326	0.166	0.901	2.631e-172	lowqual	Rps6
Rpl8.12	5.23628e-176	-1.87692	0.264	0.944	8.97394e-172	lowqual	Rpl8
Rpl36a.7	1.902e-175	-1.98533	0.092	0.814	3.25964e-171	lowqual	Rpl36a
Rpl18a.9	2.919e-175	-1.6422	0.454	0.984	5.00259e-171	lowqual	Rpl18a
Rpl35.10	3.93812e-175	-1.8726	0.109	0.841	6.74914e-171	lowqual	Rpl35
Rpl27.8	7.24513e-174	-1.89897	0.125	0.85	1.24167e-169	lowqual	Rpl27
Rpl3.7	1.78241e-173	-1.82777	0.223	0.923	3.05469e-169	lowqual	Rpl3
Rpl36.9	1.18237e-171	-1.86365	0.232	0.917	2.02635e-167	lowqual	Rpl36
Rps26.12	1.4648e-171	-1.96352	0.205	0.9	2.51038e-167	lowqual	Rps26
Eef1b2.8	5.04194e-170	-1.83143	0.118	0.838	8.64087e-166	lowqual	Eef1b2
Rpsa.13	5.06663e-170	-1.97004	0.293	0.943	8.68319e-166	lowqual	Rpsa
Rps17.7	2.31877e-168	-1.86221	0.125	0.845	3.97392e-164	lowqual	Rps17
Ppia.2	3.35436e-168	-1.62669	0.292	0.954	5.7487e-164	lowqual	Ppia
Pfn1.10	4.96862e-167	-1.84613	0.109	0.826	8.51523e-163	lowqual	Pfn1
Cox4i1.3	8.27832e-167	-1.72406	0.107	0.827	1.41874e-162	lowqual	Cox4i1
Rps2.11	2.04667e-166	-1.83634	0.231	0.925	3.50759e-162	lowqual	Rps2
Rpl7a.8	4.34724e-166	-1.71697	0.177	0.886	7.4503e-162	lowqual	Rpl7a
Rps21.7	5.62952e-164	-1.52173	0.384	0.974	9.64787e-160	lowqual	Rps21
Rpl38.10	2.14393e-162	-1.7255	0.292	0.946	3.67427e-158	lowqual	Rpl38
Ubb.4	2.57627e-159	-1.53821	0.242	0.931	4.4152e-155	lowqual	Ubb
Eif1.3	1.07169e-158	-1.55159	0.266	0.947	1.83666e-154	lowqual	Eif1
Rps15.7	1.38467e-158	-1.6078	0.297	0.945	2.37306e-154	lowqual	Rps15
Rpl29.9	1.75172e-157	-1.62477	0.231	0.914	3.00209e-153	lowqual	Rpl29
Chchd2.6	1.49707e-143	-1.64987	0.083	0.744	2.56568e-139	lowqual	Chchd2
Tyrobp.7	2.41893e-143	-1.43422	0.572	0.936	4.14556e-139	lowqual	Tyrobp
Cox8a.7	2.08926e-141	-1.58157	0.1	0.768	3.58058e-137	lowqual	Cox8a
H3f3a.12	1.17348e-140	-2.003	0.159	0.826	2.01112e-136	lowqual	H3f3a
Rpl31.6	1.58111e-138	-1.58326	0.098	0.756	2.7097e-134	lowqual	Rpl31
Gng5.4	5.08402e-136	-1.44764	0.118	0.781	8.71299e-132	lowqual	Gng5
Ftl1.11	1.35181e-135	-1.69041	0.5	0.983	2.31674e-131	lowqual	Ftl1
Calm1.11	7.43681e-135	-1.52584	0.131	0.79	1.27452e-130	lowqual	Calm1
Sh3bgrl3.10	1.19071e-133	-1.44182	0.212	0.865	2.04063e-129	lowqual	Sh3bgrl3
Rpl36al.8	2.93847e-132	-1.46301	0.116	0.764	5.03595e-128	lowqual	Rpl36al
Rpl4.8	3.07866e-128	-1.37534	0.12	0.77	5.27622e-124	lowqual	Rpl4
Serf2.7	3.5139e-128	-1.42935	0.199	0.842	6.02212e-124	lowqual	Serf2
Fcer1g.8	9.44588e-128	-1.28932	0.524	0.924	1.61884e-123	lowqual	Fcer1g
Cox7a2l.3	1.6672e-126	-1.42996	0.074	0.693	2.85725e-122	lowqual	Cox7a2l
Pfdn5.2	2.15101e-125	-1.23466	0.127	0.773	3.68639e-121	lowqual	Pfdn5
Naca.9	2.86093e-123	-1.31477	0.175	0.817	4.90306e-119	lowqual	Naca
Uqcrh.7	3.2197e-121	-1.50724	0.072	0.674	5.51792e-117	lowqual	Uqcrh
Nme2.9	5.43169e-121	-1.59683	0.063	0.655	9.30882e-117	lowqual	Nme2
Rpl10a.10	7.13585e-121	-1.34091	0.303	0.913	1.22294e-116	lowqual	Rpl10a
Cfl1.5	7.32743e-121	-1.30201	0.199	0.839	1.25578e-116	lowqual	Cfl1
Ptma.10	7.69469e-116	-1.63715	0.244	0.86	1.31872e-111	lowqual	Ptma
Btf3.7	7.11112e-115	-1.24988	0.114	0.721	1.2187e-110	lowqual	Btf3
Atp5e.8	1.1442e-114	-1.43794	0.076	0.664	1.96094e-110	lowqual	Atp5e
Gpx1.11	3.99999e-114	-1.53087	0.081	0.667	6.85518e-110	lowqual	Gpx1
Clta.5	4.27652e-114	-1.18096	0.225	0.857	7.3291e-110	lowqual	Clta
Atp5g2.3	4.24151e-113	-1.18943	0.101	0.701	7.26909e-109	lowqual	Atp5g2
Gabarap.1	2.05261e-112	-1.16043	0.148	0.768	3.51776e-108	lowqual	Gabarap
Hsp90ab1.7	6.06852e-112	-1.33808	0.334	0.91	1.04002e-107	lowqual	Hsp90ab1
Gapdh.10	3.71604e-111	-1.3323	0.19	0.797	6.36856e-107	lowqual	Gapdh
Cd52.14	1.1747e-109	-1.79669	0.229	0.796	2.0132e-105	lowqual	Cd52
Arhgdib.10	5.58786e-109	-1.31743	0.133	0.732	9.57648e-105	lowqual	Arhgdib
Atp6v1g1	2.79366e-107	-1.20002	0.076	0.646	4.78778e-103	lowqual	Atp6v1g1
Arpc2.6	7.73547e-107	-1.12154	0.201	0.813	1.3257e-102	lowqual	Arpc2
Rps27l.3	1.49996e-106	-1.37642	0.046	0.593	2.57062e-102	lowqual	Rps27l
H2afz.10	3.84065e-106	-1.40383	0.124	0.704	6.58211e-102	lowqual	H2afz
Oaz1.9	4.56307e-106	-1.13516	0.196	0.82	7.8202e-102	lowqual	Oaz1
Atp5h.9	8.51119e-106	-1.32312	0.061	0.618	1.45865e-101	lowqual	Atp5h
Ybx1.6	8.69711e-106	-1.17682	0.125	0.71	1.49051e-101	lowqual	Ybx1
Actg1.11	7.27322e-104	-1.34508	0.207	0.799	1.24648e-99	lowqual	Actg1
Hspa8.6	2.5358e-103	-1.16904	0.29	0.886	4.34586e-99	lowqual	Hspa8
Gnas.6	3.93207e-103	-1.14474	0.175	0.766	6.73878e-99	lowqual	Gnas
Hint1.5	6.72469e-103	-1.31346	0.054	0.597	1.15248e-98	lowqual	Hint1
Atox1.7	8.29838e-103	-1.39966	0.046	0.583	1.42218e-98	lowqual	Atox1
Gpx4.4	1.30843e-102	-1.18545	0.07	0.62	2.24239e-98	lowqual	Gpx4
Rgs10.12	3.56139e-102	-1.2024	0.306	0.865	6.10351e-98	lowqual	Rgs10
Arpc3.5	6.92778e-102	-0.996119	0.125	0.712	1.18728e-97	lowqual	Arpc3
Npm1.9	2.54402e-101	-1.17788	0.116	0.69	4.35994e-97	lowqual	Npm1
Atp5j.4	1.07031e-99	-1.2913	0.05	0.578	1.83429e-95	lowqual	Atp5j
Rnasek.1	1.95457e-98	-0.996877	0.12	0.691	3.34974e-94	lowqual	Rnasek
Aif1.11	2.30589e-98	-1.20387	0.223	0.792	3.95183e-94	lowqual	Aif1
Cox6b1.5	4.15373e-97	-1.11831	0.063	0.598	7.11866e-93	lowqual	Cox6b1
Eef1d.3	6.29391e-97	-1.09294	0.061	0.592	1.07865e-92	lowqual	Eef1d
Hspe1.6	8.15201e-97	-1.32933	0.055	0.576	1.39709e-92	lowqual	Hspe1
Elob.3	1.03575e-95	-1.20081	0.061	0.584	1.77507e-91	lowqual	Elob
H3f3b.3	1.60716e-95	-0.880929	0.382	0.937	2.75435e-91	lowqual	H3f3b
Myl6.11	2.68754e-94	-1.10424	0.124	0.681	4.60591e-90	lowqual	Myl6
Sem1.7	7.7201e-94	-1.24821	0.059	0.573	1.32307e-89	lowqual	Sem1
Rap1b.4	1.23883e-93	-0.875554	0.118	0.684	2.12311e-89	lowqual	Rap1b
Dynll1.5	2.35322e-93	-1.15645	0.077	0.605	4.03296e-89	lowqual	Dynll1
Sumo2.6	1.71905e-92	-1.25604	0.061	0.571	2.9461e-88	lowqual	Sumo2
Slc25a5.3	2.77708e-92	-0.972032	0.096	0.635	4.75936e-88	lowqual	Slc25a5
Sec61b.6	4.03405e-92	-1.26394	0.048	0.55	6.91356e-88	lowqual	Sec61b
Arl6ip1.5	4.18112e-92	-0.874198	0.188	0.782	7.1656e-88	lowqual	Arl6ip1
Son.6	7.73286e-92	1.27709	0.836	0.897	1.32526e-87	lowqual	Son
Ndufa4.5	1.31174e-91	-1.17562	0.059	0.569	2.24806e-87	lowqual	Ndufa4
Myl12b.7	4.56229e-91	-1.06459	0.059	0.568	7.81886e-87	lowqual	Myl12b
Psmb8.11	6.94033e-91	-1.03131	0.087	0.616	1.18943e-86	lowqual	Psmb8
Cotl1.7	1.0948e-90	-0.980468	0.105	0.646	1.87627e-86	lowqual	Cotl1
Edf1.1	7.7162e-90	-1.18602	0.03	0.513	1.3224e-85	lowqual	Edf1
Vdac2	1.25867e-89	-0.852705	0.092	0.625	2.15711e-85	lowqual	Vdac2
Eif3f.7	1.3782e-89	-1.10856	0.083	0.599	2.36196e-85	lowqual	Eif3f
Cox6c.6	2.46496e-89	-1.18395	0.066	0.571	4.22445e-85	lowqual	Cox6c
Brk1.1	7.89514e-88	-0.790534	0.101	0.634	1.35307e-83	lowqual	Brk1
Prdx5.8	7.91988e-88	-1.24285	0.063	0.561	1.35731e-83	lowqual	Prdx5
Selenok	3.83005e-87	-0.788457	0.12	0.661	6.56395e-83	lowqual	Selenok
Snrpg.8	6.66003e-87	-1.29694	0.035	0.509	1.1414e-82	lowqual	Snrpg
Ywhae.2	4.2059e-86	-0.872889	0.12	0.654	7.20807e-82	lowqual	Ywhae
Hmgb1.3	5.44829e-86	-1.02731	0.168	0.729	9.33729e-82	lowqual	Hmgb1
Atp6v1f.1	5.78418e-86	-0.988616	0.072	0.575	9.91293e-82	lowqual	Atp6v1f
Tma7.5	1.5814e-85	-1.10548	0.059	0.546	2.71021e-81	lowqual	Tma7
Atp5l.7	2.30064e-85	-1.04496	0.1	0.614	3.94283e-81	lowqual	Atp5l
Cdc42.2	1.01955e-84	-0.83461	0.256	0.861	1.74731e-80	lowqual	Cdc42
Atp5f1.3	3.1671e-84	-0.944982	0.081	0.584	5.42777e-80	lowqual	Atp5f1
Ssr4.7	8.20613e-84	-0.881233	0.186	0.747	1.40637e-79	lowqual	Ssr4
Pomp.3	1.31157e-83	-0.903515	0.12	0.643	2.24777e-79	lowqual	Pomp
Rabac1.4	3.14942e-83	-0.782806	0.149	0.698	5.39748e-79	lowqual	Rabac1
Atp6v0e.1	2.13719e-82	-0.805927	0.109	0.625	3.66272e-78	lowqual	Atp6v0e
Rpl22l1.9	3.25179e-81	-1.12224	0.079	0.566	5.57292e-77	lowqual	Rpl22l1
Cox7c.4	8.83251e-81	-0.847947	0.155	0.7	1.51371e-76	lowqual	Cox7c
Lamtor4.4	1.32122e-80	-0.863618	0.1	0.602	2.26431e-76	lowqual	Lamtor4
Bri3.7	1.38241e-80	-0.792409	0.151	0.689	2.36917e-76	lowqual	Bri3
Gng10.9	3.01104e-80	-0.855848	0.172	0.717	5.16031e-76	lowqual	Gng10
Vamp8.2	1.19545e-79	-0.696214	0.124	0.646	2.04876e-75	lowqual	Vamp8
Tnfaip8l2.8	9.2744e-79	-0.778601	0.113	0.616	1.58945e-74	lowqual	Tnfaip8l2
Rac1.4	1.62353e-78	-0.566461	0.157	0.7	2.7824e-74	lowqual	Rac1
Ndufa2.3	2.34747e-78	-0.955188	0.057	0.523	4.0231e-74	lowqual	Ndufa2
Grcc10.2	3.86051e-78	-0.814296	0.096	0.591	6.61615e-74	lowqual	Grcc10
Sub1.6	4.985e-78	-1.0577	0.057	0.517	8.54329e-74	lowqual	Sub1
Cox5b.7	1.73281e-77	-1.01049	0.041	0.49	2.96969e-73	lowqual	Cox5b
Gngt2.7	1.99382e-77	-0.88122	0.1	0.584	3.41701e-73	lowqual	Gngt2
D8Ertd738e.2	3.42227e-76	-1.08571	0.042	0.483	5.86509e-72	lowqual	D8Ertd738e
Srgn.10	3.4912e-76	-1.03421	0.116	0.606	5.98321e-72	lowqual	Srgn
Coro1a.9	1.59808e-75	-0.770794	0.216	0.756	2.73879e-71	lowqual	Coro1a
Tmsb10.13	1.96841e-75	-1.9723	0.068	0.513	3.37347e-71	lowqual	Tmsb10
Park7	2.45477e-75	-0.885744	0.041	0.482	4.20699e-71	lowqual	Park7
Spcs2.3	2.79822e-75	-0.727943	0.159	0.686	4.79559e-71	lowqual	Spcs2
Eif5a.6	3.04225e-75	-0.899149	0.077	0.543	5.21381e-71	lowqual	Eif5a
Tubb5.2	5.09563e-75	-0.959638	0.09	0.561	8.73289e-71	lowqual	Tubb5
Tomm20.2	5.32147e-75	-0.842851	0.065	0.521	9.11994e-71	lowqual	Tomm20
Mef2a.14	5.5534e-75	1.27728	0.801	0.814	9.51742e-71	lowqual	Mef2a
B2m.8	7.03172e-75	-0.872265	0.62	0.975	1.2051e-70	lowqual	B2m
Ptpn18.6	8.02247e-75	-0.710203	0.196	0.747	1.37489e-70	lowqual	Ptpn18
Gnai2.3	8.46106e-75	-0.818982	0.323	0.887	1.45006e-70	lowqual	Gnai2
Mrfap1.1	8.86637e-75	-0.728238	0.087	0.565	1.51952e-70	lowqual	Mrfap1
Ndufb9.3	1.06769e-74	-0.902063	0.046	0.49	1.82981e-70	lowqual	Ndufb9
Eif3h.7	4.15731e-74	-0.931189	0.068	0.522	7.12479e-70	lowqual	Eif3h
Uqcrb	5.7386e-74	-0.980925	0.035	0.465	9.83482e-70	lowqual	Uqcrb
Taldo1.6	8.9961e-74	-1.00521	0.059	0.505	1.54175e-69	lowqual	Taldo1
Psenen.1	1.20262e-73	-0.719727	0.107	0.593	2.06105e-69	lowqual	Psenen
Tomm7.2	1.6662e-73	-1.10477	0.026	0.447	2.85553e-69	lowqual	Tomm7
Snrpb.3	2.21846e-73	-0.986997	0.048	0.485	3.802e-69	lowqual	Snrpb
Ndufa13.1	3.09941e-73	-0.689666	0.113	0.6	5.31176e-69	lowqual	Ndufa13
Krtcap2.2	3.50659e-73	-0.861686	0.061	0.508	6.00959e-69	lowqual	Krtcap2
Eif3k.7	3.76831e-73	-0.94846	0.055	0.498	6.45813e-69	lowqual	Eif3k
Tomm6	5.82161e-73	-1.06553	0.037	0.464	9.97708e-69	lowqual	Tomm6
Ndufb8.1	6.04663e-73	-1.03442	0.03	0.451	1.03627e-68	lowqual	Ndufb8
Atp5b.4	2.4614e-72	-0.760734	0.113	0.598	4.21834e-68	lowqual	Atp5b
AC149090.1.11	2.9689e-72	1.53652	0.738	0.746	5.08811e-68	lowqual	AC149090.1
Eef1g.8	3.06866e-72	-0.871399	0.07	0.523	5.25907e-68	lowqual	Eef1g
Spi1.8	3.92235e-72	-0.706146	0.175	0.706	6.72212e-68	lowqual	Spi1
Ldhb.10	8.95475e-72	-0.872577	0.09	0.552	1.53466e-67	lowqual	Ldhb
Ndufa7.1	1.00849e-71	-0.909057	0.044	0.476	1.72834e-67	lowqual	Ndufa7
Cox5a.5	1.64728e-71	-1.00527	0.039	0.463	2.82311e-67	lowqual	Cox5a
Mrpl52.2	1.65307e-71	-0.719343	0.087	0.55	2.83303e-67	lowqual	Mrpl52
Cox7a2.6	2.4246e-71	-0.954339	0.061	0.5	4.15528e-67	lowqual	Cox7a2
Hsp90aa1.5	2.47793e-71	-0.943036	0.092	0.548	4.24668e-67	lowqual	Hsp90aa1
Ppp1ca.4	2.50936e-71	-0.780929	0.098	0.565	4.30054e-67	lowqual	Ppp1ca
Bst2.14	2.83329e-71	-1.20523	0.146	0.616	4.85569e-67	lowqual	Bst2
Pcbp1.1	3.07819e-71	-0.742453	0.077	0.532	5.2754e-67	lowqual	Pcbp1
Dad1.1	3.95246e-71	-0.671797	0.122	0.612	6.77372e-67	lowqual	Dad1
Calm2.5	4.94988e-71	-0.725555	0.266	0.818	8.4831e-67	lowqual	Calm2
Selenof.1	1.03633e-70	-0.672305	0.125	0.617	1.77607e-66	lowqual	Selenof
Rer1.1	1.55038e-70	-0.761228	0.065	0.507	2.65705e-66	lowqual	Rer1
Vapa.1	1.97832e-70	-0.722783	0.085	0.543	3.39045e-66	lowqual	Vapa
Atp5j2.4	2.06949e-70	-0.731736	0.1	0.567	3.54669e-66	lowqual	Atp5j2
Snrpe.7	2.34141e-70	-1.15972	0.017	0.418	4.01271e-66	lowqual	Snrpe
Ostf1.4	3.46915e-70	-0.675685	0.096	0.562	5.94543e-66	lowqual	Ostf1
Scand1.4	3.94922e-70	-0.842057	0.057	0.493	6.76817e-66	lowqual	Scand1
Ost4	6.32495e-70	-0.831838	0.042	0.465	1.08397e-65	lowqual	Ost4
Psmb1.4	7.23539e-70	-0.733472	0.066	0.512	1.24e-65	lowqual	Psmb1
Atpif1.5	1.14985e-69	-0.814041	0.113	0.581	1.97061e-65	lowqual	Atpif1
Ucp2.7	1.29286e-69	-0.700966	0.159	0.666	2.21571e-65	lowqual	Ucp2
Tmem50a.7	1.394e-69	-0.6846	0.245	0.799	2.38903e-65	lowqual	Tmem50a
Nedd8.2	2.1068e-69	-0.762928	0.077	0.525	3.61064e-65	lowqual	Nedd8
Rbx1.1	2.53464e-69	-0.642382	0.101	0.572	4.34387e-65	lowqual	Rbx1
Prdx1.7	5.61319e-69	-0.990356	0.09	0.543	9.61988e-65	lowqual	Prdx1
Ran.2	6.9016e-69	-1.05925	0.041	0.454	1.1828e-64	lowqual	Ran
Clic1.2	1.32073e-68	-0.663923	0.301	0.872	2.26346e-64	lowqual	Clic1
Pnp.7	1.71333e-68	-0.798397	0.127	0.601	2.93631e-64	lowqual	Pnp
Cox6a1.3	1.80459e-68	-0.901583	0.054	0.478	3.09271e-64	lowqual	Cox6a1
Hnrnpf.4	2.14319e-68	-0.590713	0.153	0.651	3.673e-64	lowqual	Hnrnpf
Cox7b.5	3.73804e-68	-0.965969	0.037	0.446	6.40625e-64	lowqual	Cox7b
Atp5c1.4	5.05687e-68	-0.817836	0.065	0.496	8.66646e-64	lowqual	Atp5c1
Atp5g1.2	6.69194e-68	-0.847924	0.061	0.488	1.14686e-63	lowqual	Atp5g1
Atp6v0c.8	3.27644e-67	-0.823464	0.31	0.842	5.61516e-63	lowqual	Atp6v0c
Cyba.5	3.66289e-67	-0.688993	0.456	0.951	6.27747e-63	lowqual	Cyba
Hsbp1.1	4.81391e-67	-0.831883	0.044	0.456	8.25008e-63	lowqual	Hsbp1
Atp5d.5	1.44979e-66	-0.778139	0.074	0.507	2.48465e-62	lowqual	Atp5d
Srp14.2	3.44942e-66	-0.876595	0.052	0.462	5.91161e-62	lowqual	Srp14
Ywhaz.3	3.8246e-66	-0.66017	0.103	0.558	6.55461e-62	lowqual	Ywhaz
Ndufb11.5	3.90603e-66	-0.856541	0.037	0.437	6.69415e-62	lowqual	Ndufb11
Uqcrq.3	4.63828e-66	-0.850469	0.061	0.482	7.94908e-62	lowqual	Uqcrq
Ppib.3	7.3261e-66	-0.585575	0.253	0.795	1.25555e-61	lowqual	Ppib
Ndufb7.3	1.0408e-65	-0.892927	0.037	0.435	1.78373e-61	lowqual	Ndufb7
Ndufc2.2	1.37658e-65	-0.685527	0.076	0.506	2.35919e-61	lowqual	Ndufc2
Ndufa6.3	3.03746e-65	-0.784811	0.061	0.478	5.20561e-61	lowqual	Ndufa6
Mpc1.2	3.44471e-65	-0.6489	0.107	0.561	5.90354e-61	lowqual	Mpc1
Polr1d.2	3.85521e-65	-0.684692	0.05	0.46	6.60706e-61	lowqual	Polr1d
Zfp706.4	4.23015e-65	-0.665599	0.105	0.557	7.24963e-61	lowqual	Zfp706
Trmt112.2	4.25943e-65	-0.841107	0.035	0.431	7.29981e-61	lowqual	Trmt112
Nsa2.5	6.51902e-65	-0.604268	0.114	0.573	1.11723e-60	lowqual	Nsa2
Arf1.1	1.03515e-64	-0.657209	0.14	0.609	1.77404e-60	lowqual	Arf1
Ubl5.2	1.35459e-64	-0.72689	0.094	0.533	2.3215e-60	lowqual	Ubl5
Ppp1r14b.4	1.65181e-64	-0.648534	0.101	0.55	2.83088e-60	lowqual	Ppp1r14b
Cnbp.2	3.38073e-64	-0.610772	0.098	0.541	5.79389e-60	lowqual	Cnbp
Arpc5.6	4.66199e-64	-0.681073	0.105	0.553	7.98971e-60	lowqual	Arpc5
Bag1.1	7.56215e-64	-0.966624	0.018	0.396	1.296e-59	lowqual	Bag1
Tuba1b.6	1.91468e-63	-0.637577	0.129	0.589	3.28137e-59	lowqual	Tuba1b
Fis1.3	2.82246e-63	-0.78522	0.046	0.446	4.83714e-59	lowqual	Fis1
Uqcr11.3	9.64768e-63	-0.860923	0.052	0.449	1.65342e-58	lowqual	Uqcr11
Eif1b	2.41164e-62	-0.70821	0.055	0.458	4.13307e-58	lowqual	Eif1b
Aldoa.5	6.75677e-62	-0.719965	0.103	0.539	1.15797e-57	lowqual	Aldoa
Hnrnpa0.2	1.30886e-61	-0.546078	0.122	0.575	2.24312e-57	lowqual	Hnrnpa0
Atp5o.4	1.38791e-61	-0.951611	0.024	0.396	2.3786e-57	lowqual	Atp5o
Lamtor2	1.78319e-61	-0.775903	0.035	0.418	3.05603e-57	lowqual	Lamtor2
2410006H16Rik.7	1.84577e-61	-0.892329	0.066	0.47	3.16328e-57	lowqual	2410006H16Rik
Atp5a1.2	2.3371e-61	-0.601124	0.096	0.53	4.00533e-57	lowqual	Atp5a1
Sec61g.6	2.43238e-61	-0.508079	0.124	0.574	4.16861e-57	lowqual	Sec61g
Snx3.2	6.7366e-61	-0.741198	0.042	0.427	1.15452e-56	lowqual	Snx3
Tspo.8	1.5387e-60	-0.861675	0.077	0.482	2.63703e-56	lowqual	Tspo
Hpgd.13	1.77841e-60	-0.792551	0.199	0.668	3.04784e-56	lowqual	Hpgd
Ndufa8	1.94648e-60	-0.936718	0.011	0.367	3.33588e-56	lowqual	Ndufa8
Ndufb5.1	2.36072e-60	-0.775157	0.037	0.416	4.04581e-56	lowqual	Ndufb5
Actr3.8	3.30388e-60	-0.577501	0.14	0.594	5.6622e-56	lowqual	Actr3
Gmfg.8	7.22837e-60	-0.919292	0.046	0.427	1.2388e-55	lowqual	Gmfg
Rac2.14	7.69638e-60	-0.949364	0.065	0.456	1.31901e-55	lowqual	Rac2
Psmb6	1.13281e-59	-0.776787	0.05	0.433	1.94141e-55	lowqual	Psmb6
Rtraf.2	1.87289e-59	-0.639098	0.059	0.452	3.20975e-55	lowqual	Rtraf
Ndufb10	3.10945e-59	-0.706451	0.041	0.418	5.32897e-55	lowqual	Ndufb10
Tbca	3.61381e-59	-0.778042	0.042	0.42	6.19335e-55	lowqual	Tbca
Set.4	4.00544e-59	-0.578301	0.109	0.542	6.86452e-55	lowqual	Set
Spcs1	5.45214e-59	-0.60658	0.065	0.46	9.34388e-55	lowqual	Spcs1
Manf.6	6.68591e-59	-0.648655	0.155	0.611	1.14583e-54	lowqual	Manf
Rab7.1	7.11233e-59	-0.763049	0.048	0.427	1.21891e-54	lowqual	Rab7
Akr1a1.4	1.81799e-58	-0.550604	0.109	0.533	3.11568e-54	lowqual	Akr1a1
Chmp4b.3	3.24375e-58	-0.705653	0.057	0.441	5.55914e-54	lowqual	Chmp4b
Atp5mpl.5	4.18858e-58	-0.791902	0.042	0.414	7.17838e-54	lowqual	Atp5mpl
Eif3c	5.24031e-58	-0.627877	0.105	0.53	8.98085e-54	lowqual	Eif3c
Grb2.2	7.10397e-58	-0.518958	0.105	0.528	1.21748e-53	lowqual	Grb2
Taf10.7	1.25853e-57	-0.802308	0.03	0.391	2.15687e-53	lowqual	Taf10
Tmem14c.2	1.41286e-57	-0.51633	0.109	0.531	2.42135e-53	lowqual	Tmem14c
Supt4a.2	1.55709e-57	-0.682059	0.048	0.423	2.66855e-53	lowqual	Supt4a
Creg1.8	1.6759e-57	-0.631909	0.225	0.711	2.87216e-53	lowqual	Creg1
Smdt1.6	1.69039e-57	-0.792739	0.065	0.45	2.89699e-53	lowqual	Smdt1
Sdf2l1.7	1.70472e-57	-0.793558	0.087	0.485	2.92155e-53	lowqual	Sdf2l1
Selenop.9	1.95623e-57	-0.74046	0.321	0.819	3.35258e-53	lowqual	Selenop
Rhog.4	2.04064e-57	-0.522403	0.105	0.526	3.49725e-53	lowqual	Rhog
Lst1.10	2.55794e-57	-0.968116	0.066	0.449	4.3838e-53	lowqual	Lst1
Higd2a	5.44617e-57	-0.734109	0.052	0.426	9.33365e-53	lowqual	Higd2a
Psmb4	5.61209e-57	-0.755341	0.03	0.387	9.61799e-53	lowqual	Psmb4
Dnaja1.5	5.65407e-57	-0.557016	0.164	0.62	9.68994e-53	lowqual	Dnaja1
Eef2.7	7.14876e-57	-0.592973	0.247	0.748	1.22515e-52	lowqual	Eef2
Tomm22.1	1.02874e-56	-0.709628	0.035	0.394	1.76305e-52	lowqual	Tomm22
Rab5if.2	1.06328e-56	-0.644431	0.066	0.451	1.82225e-52	lowqual	Rab5if
Atp5k.5	1.30601e-56	-0.743897	0.041	0.406	2.23824e-52	lowqual	Atp5k
Rab2a.1	1.31425e-56	-0.55043	0.092	0.497	2.25236e-52	lowqual	Rab2a
Psma7.3	1.3553e-56	-0.664329	0.113	0.529	2.32272e-52	lowqual	Psma7
Ckb.11	1.62933e-56	-0.650945	0.238	0.725	2.79235e-52	lowqual	Ckb
Psma2.1	1.64605e-56	-0.686011	0.05	0.423	2.821e-52	lowqual	Psma2
Ndufs5.3	1.79582e-56	-0.670889	0.039	0.404	3.07768e-52	lowqual	Ndufs5
Micos10.3	2.33108e-56	-0.641783	0.054	0.43	3.995e-52	lowqual	Micos10
Uqcr10.2	2.98809e-56	-0.798717	0.046	0.412	5.12099e-52	lowqual	Uqcr10
Rhoa.1	5.45884e-56	-0.525214	0.277	0.809	9.35537e-52	lowqual	Rhoa
Cyb5a.2	9.19012e-56	-0.663363	0.057	0.431	1.575e-51	lowqual	Cyb5a
Timm13.1	1.48662e-55	-0.690484	0.041	0.402	2.54777e-51	lowqual	Timm13
Itm2b.11	3.76571e-55	-0.577317	0.758	0.981	6.45368e-51	lowqual	Itm2b
Eif3e.7	8.23466e-55	-0.709152	0.044	0.405	1.41126e-50	lowqual	Eif3e
Eif3m.2	1.35204e-54	-0.642722	0.042	0.4	2.31713e-50	lowqual	Eif3m
Map1lc3b.2	1.95423e-54	-0.511408	0.083	0.475	3.34916e-50	lowqual	Map1lc3b
Psmb5.2	2.20293e-54	-0.736655	0.046	0.404	3.77538e-50	lowqual	Psmb5
Anp32a.5	2.7966e-54	-0.559311	0.074	0.456	4.79282e-50	lowqual	Anp32a
Bcl2a1b.11	3.03951e-54	-0.658015	0.133	0.554	5.20912e-50	lowqual	Bcl2a1b
Alox5ap.11	3.21921e-54	-0.613962	0.221	0.696	5.51708e-50	lowqual	Alox5ap
Atp5md.2	3.42934e-54	-0.83621	0.031	0.376	5.87721e-50	lowqual	Atp5md
Txn1.10	5.06344e-54	-1.08299	0.02	0.355	8.67773e-50	lowqual	Txn1
Mif.6	6.40188e-54	-0.95983	0.041	0.391	1.09715e-49	lowqual	Mif
Uba52.7	2.15051e-53	-0.682206	0.061	0.427	3.68554e-49	lowqual	Uba52
Pold4.6	3.46936e-53	-0.54648	0.092	0.481	5.9458e-49	lowqual	Pold4
Basp1.14	3.89149e-53	-0.726408	0.387	0.823	6.66924e-49	lowqual	Basp1
Drap1	4.90641e-53	-0.532301	0.07	0.443	8.4086e-49	lowqual	Drap1
Rnf7.1	6.21922e-53	-0.612088	0.046	0.4	1.06585e-48	lowqual	Rnf7
Ier3ip1	6.89538e-53	-0.617512	0.066	0.436	1.18173e-48	lowqual	Ier3ip1
Myl12a.8	9.40682e-53	-0.732585	0.046	0.398	1.61214e-48	lowqual	Myl12a
Snrpf.7	1.0479e-52	-0.763051	0.035	0.377	1.79589e-48	lowqual	Snrpf
Cox17.1	1.15352e-52	-0.652033	0.059	0.422	1.9769e-48	lowqual	Cox17
Cops9.2	1.4388e-52	-0.634334	0.059	0.422	2.46581e-48	lowqual	Cops9
Npc2.11	1.44289e-52	-0.641085	0.36	0.842	2.47283e-48	lowqual	Npc2
Pdcd5	1.50423e-52	-0.762588	0.031	0.37	2.57795e-48	lowqual	Pdcd5
Psmb3.1	1.59493e-52	-0.626172	0.063	0.429	2.73339e-48	lowqual	Psmb3
Mpc2.2	1.65673e-52	-0.764925	0.026	0.36	2.8393e-48	lowqual	Mpc2
Srp9.1	2.88197e-52	-0.504863	0.068	0.438	4.93912e-48	lowqual	Srp9
Ubxn1.1	4.12149e-52	-0.604613	0.059	0.418	7.06341e-48	lowqual	Ubxn1
Micos13	5.2197e-52	-0.69393	0.035	0.375	8.94552e-48	lowqual	Micos13
Slfn2.12	6.31561e-52	-0.819853	0.076	0.442	1.08237e-47	lowqual	Slfn2
Dleu2.12	6.70231e-52	1.47823	0.708	0.754	1.14864e-47	lowqual	Dleu2
Emp3.9	1.0969e-51	-0.739918	0.077	0.448	1.87986e-47	lowqual	Emp3
Eif3i.4	1.29626e-51	-0.752388	0.026	0.356	2.22154e-47	lowqual	Eif3i
Ndufb3	1.66937e-51	-0.690295	0.041	0.383	2.86097e-47	lowqual	Ndufb3
Dynlrb1.1	2.88903e-51	-0.683785	0.037	0.375	4.95123e-47	lowqual	Dynlrb1
Pgls.4	3.62044e-51	-0.562457	0.074	0.443	6.20472e-47	lowqual	Pgls
Cct4.1	6.46873e-51	-0.602924	0.057	0.408	1.10861e-46	lowqual	Cct4
Sfr1	7.7757e-51	-0.570415	0.055	0.406	1.3326e-46	lowqual	Sfr1
Pkig.7	8.45576e-51	-0.631387	0.061	0.418	1.44915e-46	lowqual	Pkig
Ndufa3.2	9.18264e-51	-0.566758	0.052	0.401	1.57372e-46	lowqual	Ndufa3
Capns1.2	1.16629e-50	-0.53519	0.063	0.421	1.9988e-46	lowqual	Capns1
Snu13.3	1.2128e-50	-0.75213	0.028	0.354	2.0785e-46	lowqual	Snu13
Cnpy2.3	1.38823e-50	-0.545773	0.072	0.435	2.37915e-46	lowqual	Cnpy2
Selenow.9	1.64747e-50	-1.05007	0.031	0.359	2.82343e-46	lowqual	Selenow
Nfkbia.6	1.8425e-50	-0.643506	0.09	0.462	3.15768e-46	lowqual	Nfkbia
Ndufb4	1.98112e-50	-0.607984	0.048	0.391	3.39524e-46	lowqual	Ndufb4
Psma4	2.04423e-50	-0.580301	0.052	0.398	3.5034e-46	lowqual	Psma4
Iscu.1	2.6038e-50	-0.529302	0.077	0.445	4.46239e-46	lowqual	Iscu
Srgap2.14	4.46881e-50	1.29415	0.716	0.736	7.65865e-46	lowqual	Srgap2
Tsn.1	4.87779e-50	-0.516692	0.072	0.434	8.35956e-46	lowqual	Tsn
Dek.2	5.36175e-50	-0.700826	0.059	0.408	9.18896e-46	lowqual	Dek
Serp1.5	5.94206e-50	-0.614113	0.077	0.44	1.01835e-45	lowqual	Serp1
Gpsm3.4	1.60567e-49	-0.529407	0.07	0.428	2.7518e-45	lowqual	Gpsm3
Snrpd2.5	2.16917e-49	-0.716295	0.03	0.353	3.71752e-45	lowqual	Snrpd2
1810037I17Rik.3	3.09395e-49	-0.771927	0.024	0.342	5.30241e-45	lowqual	1810037I17Rik
Cdk2ap2.5	3.13893e-49	-0.805736	0.046	0.38	5.37951e-45	lowqual	Cdk2ap2
Ranbp1.2	4.35666e-49	-0.741154	0.031	0.355	7.46645e-45	lowqual	Ranbp1
Ndufab1.1	4.53111e-49	-0.601942	0.041	0.372	7.76541e-45	lowqual	Ndufab1
Atp6v1e1.1	6.47364e-49	-0.601838	0.068	0.42	1.10945e-44	lowqual	Atp6v1e1
Psmd8.2	7.95063e-49	-0.604878	0.05	0.386	1.36258e-44	lowqual	Psmd8
Hmox2.2	9.7008e-49	-0.580428	0.048	0.383	1.66252e-44	lowqual	Hmox2
Atp5g3.3	1.04509e-48	-0.649449	0.037	0.364	1.79108e-44	lowqual	Atp5g3
Ndufs7	1.16664e-48	-0.67096	0.048	0.381	1.99939e-44	lowqual	Ndufs7
Wdr83os	1.19338e-48	-0.669944	0.031	0.352	2.04521e-44	lowqual	Wdr83os
Ldha.5	1.22525e-48	-0.514918	0.065	0.414	2.09984e-44	lowqual	Ldha
Psmb2.1	1.26062e-48	-0.584544	0.044	0.376	2.16045e-44	lowqual	Psmb2
Sec11a.1	1.38433e-48	-0.505537	0.074	0.431	2.37246e-44	lowqual	Sec11a
Prelid1.2	1.46981e-48	-0.67361	0.041	0.369	2.51895e-44	lowqual	Prelid1
Tle5.6	1.70714e-48	-0.533282	0.079	0.44	2.92569e-44	lowqual	Tle5
Scp2.2	1.92381e-48	-0.557876	0.048	0.383	3.29702e-44	lowqual	Scp2
Sptssa	2.0408e-48	-0.705567	0.022	0.335	3.49753e-44	lowqual	Sptssa
Mrps21.1	2.11859e-48	-0.764967	0.022	0.333	3.63084e-44	lowqual	Mrps21
Calm3.5	3.32166e-48	-0.767128	0.02	0.33	5.69266e-44	lowqual	Calm3
Ifi27l2a.13	3.38645e-48	-1.61971	0.072	0.402	5.8037e-44	lowqual	Ifi27l2a
Snrnp70.5	3.91127e-48	1.45209	0.679	0.745	6.70314e-44	lowqual	Snrnp70
Dbi.9	4.08404e-48	-1.05837	0.046	0.375	6.99922e-44	lowqual	Dbi
Nol7.3	4.76801e-48	-0.663714	0.046	0.376	8.17141e-44	lowqual	Nol7
Pitpna.3	6.96977e-48	-0.505333	0.085	0.443	1.19448e-43	lowqual	Pitpna
Dazap2.2	7.62669e-48	-0.575632	0.057	0.396	1.30706e-43	lowqual	Dazap2
Esd.2	8.27852e-48	-0.659829	0.037	0.359	1.41877e-43	lowqual	Esd
Syf2.3	9.06499e-48	-0.609749	0.057	0.394	1.55356e-43	lowqual	Syf2
Prdx2.3	1.40654e-47	-0.647293	0.054	0.388	2.41053e-43	lowqual	Prdx2
Hpgds.13	1.51748e-47	1.28388	0.707	0.734	2.60066e-43	lowqual	Hpgds
Txndc17	2.03249e-47	-0.554661	0.046	0.375	3.48328e-43	lowqual	Txndc17
Cct2.2	2.03264e-47	-0.501633	0.066	0.411	3.48354e-43	lowqual	Cct2
Cebpzos.4	5.89874e-47	-0.69161	0.05	0.377	1.01093e-42	lowqual	Cebpzos
Abracl.7	7.34005e-47	-0.599006	0.052	0.381	1.25794e-42	lowqual	Abracl
Hspd1.2	9.32638e-47	-0.642752	0.054	0.384	1.59835e-42	lowqual	Hspd1
Psmb10.2	1.4903e-46	-0.571787	0.055	0.387	2.55408e-42	lowqual	Psmb10
Rala.1	1.54632e-46	-0.685699	0.026	0.332	2.65008e-42	lowqual	Rala
Cstb.7	1.67315e-46	-0.812184	0.037	0.352	2.86744e-42	lowqual	Cstb
Tm2d2.1	3.15347e-46	-0.639306	0.042	0.36	5.40441e-42	lowqual	Tm2d2
Tmem258	3.45922e-46	-0.502888	0.055	0.386	5.92841e-42	lowqual	Tmem258
Slc25a4.3	6.50492e-46	-0.53714	0.076	0.419	1.11481e-41	lowqual	Slc25a4
Timp2.12	8.61884e-46	-0.607025	0.286	0.733	1.4771e-41	lowqual	Timp2
Sri.5	1.23162e-45	-0.590491	0.05	0.371	2.11074e-41	lowqual	Sri
Romo1	1.3796e-45	-0.714671	0.022	0.32	2.36435e-41	lowqual	Romo1
Cct5.2	2.49797e-45	-0.597148	0.048	0.367	4.28103e-41	lowqual	Cct5
Rdx	3.70142e-45	-0.51362	0.083	0.426	6.3435e-41	lowqual	Rdx
Ndufa11.2	4.02532e-45	-0.639461	0.03	0.331	6.8986e-41	lowqual	Ndufa11
Raly.2	4.31739e-45	-0.636759	0.028	0.329	7.39915e-41	lowqual	Raly
Ptges3.2	4.6105e-45	-0.586	0.065	0.394	7.90148e-41	lowqual	Ptges3
Sf3b6.3	6.39912e-45	-0.580704	0.044	0.359	1.09668e-40	lowqual	Sf3b6
Cacybp.1	8.26504e-45	-0.683139	0.03	0.33	1.41646e-40	lowqual	Cacybp
Mrps14.2	1.15003e-44	-0.615809	0.041	0.349	1.97092e-40	lowqual	Mrps14
Ndufa1.2	1.27779e-44	-0.68471	0.03	0.33	2.18987e-40	lowqual	Ndufa1
Sumo1.1	1.99211e-44	-0.507926	0.039	0.347	3.41408e-40	lowqual	Sumo1
Psma6	2.36432e-44	-0.547927	0.033	0.336	4.05197e-40	lowqual	Psma6
Med28	3.32858e-44	-0.63255	0.024	0.317	5.70451e-40	lowqual	Med28
Cycs.2	3.62195e-44	-0.779367	0.017	0.302	6.20729e-40	lowqual	Cycs
Ddx5.7	4.47755e-44	0.963513	0.799	0.938	7.67363e-40	lowqual	Ddx5
Tmem256.1	7.06711e-44	-0.59501	0.044	0.352	1.21116e-39	lowqual	Tmem256
Nudc.3	7.5605e-44	-0.570828	0.037	0.34	1.29572e-39	lowqual	Nudc
Bola2.2	8.0069e-44	-0.653106	0.037	0.339	1.37222e-39	lowqual	Bola2
Tmem160	8.34953e-44	-0.563298	0.054	0.369	1.43094e-39	lowqual	Tmem160
Mrpl20	8.54555e-44	-0.602506	0.026	0.319	1.46454e-39	lowqual	Mrpl20
Mrps33	1.32386e-43	-0.553297	0.046	0.356	2.26884e-39	lowqual	Mrps33
Psma5	1.43052e-43	-0.716621	0.015	0.297	2.45163e-39	lowqual	Psma5
Ap2s1.2	1.66983e-43	-0.600853	0.026	0.317	2.86176e-39	lowqual	Ap2s1
Anp32b.8	1.83133e-43	-0.743505	0.054	0.364	3.13853e-39	lowqual	Anp32b
Syngr1.12	2.18759e-43	-0.505286	0.214	0.63	3.7491e-39	lowqual	Syngr1
Sys1.3	4.46024e-43	-0.527184	0.052	0.363	7.64396e-39	lowqual	Sys1
Ivns1abp.13	4.96606e-43	1.57061	0.659	0.697	8.51083e-39	lowqual	Ivns1abp
Vdac3	7.13411e-43	-0.509309	0.05	0.358	1.22264e-38	lowqual	Vdac3
Ifitm3.11	8.07054e-43	-1.64199	0.057	0.357	1.38313e-38	lowqual	Ifitm3
Cox14	1.66025e-42	-0.565491	0.028	0.316	2.84533e-38	lowqual	Cox14
Cst3.14	2.05575e-42	-0.702564	0.978	0.992	3.52315e-38	lowqual	Cst3
Coa3	2.56221e-42	-0.527383	0.031	0.322	4.39111e-38	lowqual	Coa3
Nucks1.2	4.38232e-42	-0.559193	0.057	0.365	7.51043e-38	lowqual	Nucks1
Pgam1.6	7.21856e-42	-0.571759	0.048	0.349	1.23712e-37	lowqual	Pgam1
Ndufc1.3	7.77473e-42	-0.735231	0.028	0.309	1.33243e-37	lowqual	Ndufc1
Mt1.11	9.36193e-42	-0.956884	0.055	0.361	1.60445e-37	lowqual	Mt1
Arpc5l.3	1.16654e-41	-0.520073	0.065	0.377	1.99921e-37	lowqual	Arpc5l
Mdh2.2	1.59109e-41	-0.505464	0.048	0.348	2.72682e-37	lowqual	Mdh2
Rab11a.1	2.91569e-41	-0.504936	0.057	0.365	4.99691e-37	lowqual	Rab11a
Ndufv2	8.27916e-41	-0.680859	0.017	0.285	1.41888e-36	lowqual	Ndufv2
Uqcc2.3	1.66951e-40	-0.586719	0.026	0.302	2.8612e-36	lowqual	Uqcc2
Nme1.6	1.97596e-40	-0.672694	0.031	0.311	3.38641e-36	lowqual	Nme1
Uqcrfs1.1	2.46655e-40	-0.594334	0.022	0.295	4.22717e-36	lowqual	Uqcrfs1
Ighm.11	2.63877e-40	-1.09494	0.155	0.515	4.52232e-36	lowqual	Ighm
Nap1l1.4	3.12816e-40	-0.605457	0.048	0.339	5.36104e-36	lowqual	Nap1l1
Cenpx.1	3.42421e-40	-0.570693	0.026	0.301	5.86841e-36	lowqual	Cenpx
Csnk2b.1	3.74267e-40	-0.532641	0.03	0.308	6.41419e-36	lowqual	Csnk2b
Nop10.4	4.70469e-40	-0.641764	0.026	0.299	8.06289e-36	lowqual	Nop10
Rnaseh2c.3	1.07331e-39	-0.526816	0.03	0.305	1.83944e-35	lowqual	Rnaseh2c
Mrpl30.4	1.07428e-39	-0.566311	0.018	0.285	1.8411e-35	lowqual	Mrpl30
Capg.8	1.17377e-39	-0.795452	0.035	0.312	2.01161e-35	lowqual	Capg
Psmb9.4	1.44447e-39	-0.51645	0.035	0.315	2.47553e-35	lowqual	Psmb9
Polr2j.1	1.72319e-39	-0.558474	0.024	0.292	2.9532e-35	lowqual	Polr2j
Ndufs6.1	6.26596e-39	-0.559424	0.02	0.284	1.07386e-34	lowqual	Ndufs6
Pfdn2.1	7.17733e-39	-0.558216	0.026	0.293	1.23005e-34	lowqual	Pfdn2
Rrbp1.13	1.49963e-38	0.769565	0.827	0.892	2.57007e-34	lowqual	Rrbp1
Zeb2.9	2.36961e-38	0.990454	0.723	0.802	4.06103e-34	lowqual	Zeb2
C1qc.11	2.47394e-38	-0.501781	0.869	0.926	4.23984e-34	lowqual	C1qc
Etfb.1	2.63677e-38	-0.60524	0.022	0.284	4.5189e-34	lowqual	Etfb
S100a13.3	2.81223e-38	-0.643148	0.017	0.273	4.81959e-34	lowqual	S100a13
Marcks.14	3.22468e-38	-0.556739	0.622	0.907	5.52645e-34	lowqual	Marcks
Cmpk1.1	8.20598e-38	-0.587087	0.028	0.291	1.40634e-33	lowqual	Cmpk1
Mrpl33.4	1.26057e-37	-0.5891	0.046	0.323	2.16037e-33	lowqual	Mrpl33
Ciao2a.2	8.80384e-37	-0.586087	0.02	0.271	1.5088e-32	lowqual	Ciao2a
Epsti1.7	8.83375e-37	-0.628546	0.024	0.277	1.51393e-32	lowqual	Epsti1
Cd63.12	9.17874e-37	-0.554272	0.301	0.699	1.57305e-32	lowqual	Cd63
Snrpd3.3	9.79135e-37	-0.583505	0.018	0.268	1.67804e-32	lowqual	Snrpd3
Rex1bd	1.70551e-36	-0.553775	0.015	0.261	2.92291e-32	lowqual	Rex1bd
Pgk1.4	2.31379e-36	-0.641099	0.013	0.256	3.96537e-32	lowqual	Pgk1
Hmgb2.11	9.08355e-36	-1.1864	0.05	0.315	1.55674e-31	lowqual	Hmgb2
Aprt.4	9.97074e-36	-0.591012	0.031	0.286	1.70879e-31	lowqual	Aprt
Lsp1.12	3.28479e-35	-0.697799	0.061	0.334	5.62947e-31	lowqual	Lsp1
Epb41l2.13	3.58059e-35	1.02328	0.727	0.79	6.13642e-31	lowqual	Epb41l2
Gtf2h5.1	8.84643e-35	-0.522824	0.028	0.275	1.5161e-30	lowqual	Gtf2h5
Banf1.4	1.06035e-34	-0.520298	0.017	0.254	1.81723e-30	lowqual	Banf1
H2afv.6	1.37416e-34	-0.675608	0.022	0.264	2.35504e-30	lowqual	H2afv
Mrpl42	1.48483e-34	-0.553054	0.028	0.273	2.5447e-30	lowqual	Mrpl42
Eif4ebp1.2	3.09695e-34	-0.510945	0.033	0.281	5.30754e-30	lowqual	Eif4ebp1
Crybb1.14	3.2953e-34	-0.535028	0.076	0.355	5.64748e-30	lowqual	Crybb1
Mien1.1	3.9545e-34	-0.535645	0.02	0.258	6.77722e-30	lowqual	Mien1
Tspan13.2	4.89973e-34	-0.521941	0.054	0.317	8.39715e-30	lowqual	Tspan13
Snrpb2	1.02004e-33	-0.569676	0.02	0.255	1.74814e-29	lowqual	Snrpb2
Aldh2.9	1.21017e-33	-0.720933	0.018	0.25	2.07398e-29	lowqual	Aldh2
Ramp1.4	4.14673e-33	-0.547759	0.022	0.256	7.10666e-29	lowqual	Ramp1
Blvrb.7	4.35254e-33	-0.529759	0.05	0.306	7.45938e-29	lowqual	Blvrb
Tagln2.10	1.1768e-32	-0.698404	0.026	0.257	2.01679e-28	lowqual	Tagln2
Qk.11	7.33957e-32	0.828075	0.751	0.846	1.25786e-27	lowqual	Qk
Fxyd5.15	4.6493e-31	-0.800911	0.05	0.29	7.96798e-27	lowqual	Fxyd5
Fus.5	5.64617e-31	1.27858	0.625	0.722	9.6764e-27	lowqual	Fus
Frmd4a.14	6.47897e-31	1.20042	0.633	0.688	1.11037e-26	lowqual	Frmd4a
Ccl6.11	1.39496e-30	-0.670018	0.079	0.339	2.39069e-26	lowqual	Ccl6
Cyth4.12	2.58517e-30	1.06934	0.685	0.8	4.43046e-26	lowqual	Cyth4
Ccl12.13	5.13312e-29	-1.05532	0.107	0.369	8.79714e-25	lowqual	Ccl12
Mbnl1.6	8.31192e-29	0.971407	0.703	0.852	1.4245e-24	lowqual	Mbnl1
Csf1r.15	4.34169e-28	0.654911	0.88	0.914	7.44079e-24	lowqual	Csf1r
Mef2c.12	4.08853e-25	0.796645	0.731	0.852	7.00693e-21	lowqual	Mef2c
Rsrp1.8	9.23707e-25	0.791449	0.727	0.897	1.58305e-20	lowqual	Rsrp1
Arhgap45.8	1.54183e-23	1.39394	0.587	0.68	2.6424e-19	lowqual	Arhgap45
Ssh2.14	1.56232e-23	0.889057	0.685	0.795	2.67751e-19	lowqual	Ssh2
Macf1.9	7.37607e-23	1.35882	0.607	0.702	1.26411e-18	lowqual	Macf1
Lyz2.13	2.3904e-22	-1.52434	0.362	0.695	4.09667e-18	lowqual	Lyz2
Cdkn1a.13	2.20176e-21	-0.615203	0.28	0.531	3.77338e-17	lowqual	Cdkn1a
Rbm39.3	6.52536e-21	0.7837	0.686	0.886	1.11832e-16	lowqual	Rbm39
Tgfbr1.13	1.98615e-19	0.743041	0.723	0.813	3.40386e-15	lowqual	Tgfbr1
Fyb.9	2.16927e-18	0.934869	0.644	0.78	3.7177e-14	lowqual	Fyb
Ptprc.9	4.21958e-16	0.967657	0.613	0.773	7.23152e-12	lowqual	Ptprc
Wnk1.6	7.12442e-16	1.13201	0.589	0.726	1.22098e-11	lowqual	Wnk1
Mertk.13	2.65799e-15	1.05805	0.563	0.651	4.55527e-11	lowqual	Mertk
Arhgap5.13	2.14357e-14	0.800303	0.648	0.739	3.67365e-10	lowqual	Arhgap5
Atp6v0b.11	3.5386e-14	0.58857	0.729	0.913	6.06446e-10	lowqual	Atp6v0b
Git2.10	3.58885e-14	1.35935	0.53	0.633	6.15058e-10	lowqual	Git2
Cd84.12	3.95728e-14	1.02747	0.576	0.711	6.78198e-10	lowqual	Cd84
E230029C05Rik.14	4.44163e-14	1.24504	0.541	0.614	7.61207e-10	lowqual	E230029C05Rik
Luc7l2.4	5.15016e-14	1.15071	0.577	0.732	8.82635e-10	lowqual	Luc7l2
Pnisr.8	5.89604e-14	1.18703	0.55	0.671	1.01046e-09	lowqual	Pnisr
Mlxipl.12	1.06976e-13	1.63811	0.389	0.357	1.83336e-09	lowqual	Mlxipl
Cd74.11	1.61238e-13	-2.10676	0.218	0.418	2.7633e-09	lowqual	Cd74
Inpp5d.12	2.42791e-13	1.04809	0.566	0.691	4.16096e-09	lowqual	Inpp5d
Dst.12	4.07234e-13	1.47217	0.472	0.51	6.97918e-09	lowqual	Dst
Dock4.13	2.01656e-12	1.2559	0.494	0.564	3.45598e-08	lowqual	Dock4
Sipa1.3	5.17238e-12	0.552954	0.214	0.461	8.86443e-08	lowqual	Sipa1
Elmo1.13	5.42107e-12	1.22998	0.524	0.624	9.29062e-08	lowqual	Elmo1
Man2b1.11	1.37732e-11	0.806604	0.62	0.809	2.36046e-07	lowqual	Man2b1
Cerk.5	4.07839e-11	0.540614	0.162	0.356	6.98955e-07	lowqual	Cerk
Kcnq1ot1.4	4.08201e-11	1.48192	0.413	0.398	6.99575e-07	lowqual	Kcnq1ot1
Lair1.13	5.54359e-11	0.757743	0.629	0.772	9.5006e-07	lowqual	Lair1
Washc4.2	6.86533e-11	0.516122	0.157	0.345	1.17658e-06	lowqual	Washc4
Srrm2.5	1.03289e-10	0.806023	0.618	0.838	1.77016e-06	lowqual	Srrm2
Rbm25.3	1.50401e-10	1.1774	0.524	0.664	2.57757e-06	lowqual	Rbm25
Ddx46.1	1.80939e-10	0.584579	0.129	0.292	3.10093e-06	lowqual	Ddx46
Dennd4a.10	3.42276e-10	1.15309	0.472	0.529	5.86593e-06	lowqual	Dennd4a
Plxdc2.13	7.28092e-10	0.751925	0.583	0.71	1.2478e-05	lowqual	Plxdc2
Wapl.2	9.2398e-10	0.515545	0.164	0.345	1.58352e-05	lowqual	Wapl
Aftph.1	1.80587e-09	0.536844	0.181	0.371	3.09489e-05	lowqual	Aftph
Kmt2e	2.12026e-09	0.558849	0.262	0.519	3.6337e-05	lowqual	Kmt2e
Arid4a	2.34902e-09	0.537614	0.175	0.361	4.02575e-05	lowqual	Arid4a
Tns3.6	2.41216e-09	0.513619	0.166	0.346	4.13396e-05	lowqual	Tns3
Zcchc7.7	3.22913e-09	1.394	0.435	0.493	5.53408e-05	lowqual	Zcchc7
Syk.7	3.3128e-09	0.554986	0.17	0.347	5.67747e-05	lowqual	Syk
Dnase2a.7	3.40633e-09	0.533252	0.22	0.434	5.83777e-05	lowqual	Dnase2a
Trim8.3	4.12501e-09	0.509471	0.148	0.31	7.06945e-05	lowqual	Trim8
Vgll4.3	5.26906e-09	0.534603	0.183	0.37	9.03011e-05	lowqual	Vgll4
Larp1.1	7.2148e-09	0.588888	0.146	0.305	0.000123647	lowqual	Larp1
Phf14.7	8.16009e-09	1.23681	0.474	0.564	0.000139848	lowqual	Phf14
Slc7a8.11	8.45262e-09	0.502939	0.223	0.436	0.000144861	lowqual	Slc7a8
Ppp1r12a.2	9.28478e-09	0.505158	0.196	0.389	0.000159122	lowqual	Ppp1r12a
Rnf111.1	9.48408e-09	0.508932	0.168	0.342	0.000162538	lowqual	Rnf111
Hnrnpr	1.10169e-08	0.657108	0.159	0.325	0.000188808	lowqual	Hnrnpr
Dctn4	1.23911e-08	0.545241	0.175	0.351	0.000212359	lowqual	Dctn4
Pabpn1.2	1.31028e-08	0.649419	0.249	0.492	0.000224556	lowqual	Pabpn1
Usp8.2	1.47721e-08	0.550844	0.186	0.372	0.000253165	lowqual	Usp8
Birc6	1.65079e-08	0.595396	0.17	0.343	0.000282912	lowqual	Birc6
Hnrnpa2b1.1	1.97974e-08	0.772359	0.622	0.851	0.000339288	lowqual	Hnrnpa2b1
Pkn2	2.02664e-08	0.564396	0.161	0.325	0.000347326	lowqual	Pkn2
Cfh.13	2.24938e-08	0.924672	0.537	0.668	0.000385499	lowqual	Cfh
Setd3.1	2.79377e-08	0.538288	0.144	0.295	0.000478797	lowqual	Setd3
Tpr.2	5.70165e-08	0.584889	0.269	0.519	0.000977148	lowqual	Tpr
Rnf216	6.26767e-08	0.55783	0.133	0.272	0.00107415	lowqual	Rnf216
Acp2.10	6.99409e-08	0.509743	0.212	0.407	0.00119865	lowqual	Acp2
Tanc2.14	7.45057e-08	0.981609	0.489	0.591	0.00127688	lowqual	Tanc2
Sbno1	8.11068e-08	0.558911	0.172	0.336	0.00139001	lowqual	Sbno1
Cebpz.3	8.76987e-08	0.56578	0.251	0.472	0.00150298	lowqual	Cebpz
Hectd1	9.38952e-08	0.562202	0.179	0.349	0.00160918	lowqual	Hectd1
Cop1.1	1.09368e-07	0.522308	0.124	0.253	0.00187434	lowqual	Cop1
Tut4.7	1.13222e-07	0.535919	0.179	0.345	0.0019404	lowqual	Tut4
Mir99ahg.12	1.16271e-07	1.22986	0.415	0.454	0.00199266	lowqual	Mir99ahg
Hltf.2	1.35856e-07	0.577667	0.166	0.326	0.00232831	lowqual	Hltf
Csnk1a1.1	1.41459e-07	0.557322	0.29	0.553	0.00242433	lowqual	Csnk1a1
Srsf2.3	1.48921e-07	0.507093	0.306	0.585	0.00255221	lowqual	Srsf2
Ncor1	1.51588e-07	0.541956	0.28	0.533	0.00259792	lowqual	Ncor1
Fkbp15.2	1.842e-07	0.532902	0.162	0.317	0.00315681	lowqual	Fkbp15
Celf1.2	1.89838e-07	0.59832	0.229	0.437	0.00325345	lowqual	Celf1
Mysm1	2.01981e-07	0.527313	0.151	0.295	0.00346155	lowqual	Mysm1
Nav2.12	2.04999e-07	1.17309	0.415	0.456	0.00351326	lowqual	Nav2
Prpf38b.1	2.16074e-07	0.53972	0.277	0.523	0.00370307	lowqual	Prpf38b
Matr3	2.21897e-07	0.558091	0.162	0.316	0.00380287	lowqual	Matr3
Helz.1	2.29284e-07	0.565996	0.129	0.258	0.00392946	lowqual	Helz
Diaph2.6	2.72783e-07	0.623491	0.17	0.329	0.00467496	lowqual	Diaph2
Dcaf8.1	2.91743e-07	0.557016	0.164	0.318	0.0049999	lowqual	Dcaf8
Rnpep.3	2.9309e-07	0.617633	0.208	0.397	0.00502297	lowqual	Rnpep
Knop1.1	2.94013e-07	0.607247	0.183	0.349	0.00503879	lowqual	Knop1
Ncoa3	2.96566e-07	0.56697	0.144	0.282	0.00508255	lowqual	Ncoa3
Mtus1.11	3.03175e-07	0.552943	0.238	0.446	0.00519581	lowqual	Mtus1
Bod1l	3.03706e-07	0.553779	0.218	0.41	0.00520491	lowqual	Bod1l
Fam53b.3	3.11236e-07	0.565878	0.17	0.327	0.00533396	lowqual	Fam53b
Uvrag.1	3.44173e-07	0.67811	0.153	0.3	0.00589843	lowqual	Uvrag
Skap2.7	3.4801e-07	0.663226	0.277	0.525	0.0059642	lowqual	Skap2
Zdhhc20.2	3.66777e-07	0.556241	0.177	0.34	0.00628583	lowqual	Zdhhc20
Cnot4	3.70665e-07	0.633708	0.168	0.324	0.00635246	lowqual	Cnot4
Nrd1.1	3.97799e-07	0.613029	0.19	0.361	0.00681748	lowqual	Nrd1
Zranb2.1	4.38339e-07	0.667011	0.232	0.437	0.00751226	lowqual	Zranb2
Rogdi.3	4.40959e-07	0.516475	0.138	0.272	0.00755716	lowqual	Rogdi
Ddx3y	5.14099e-07	0.532853	0.137	0.267	0.00881062	lowqual	Ddx3y
Nufip2.1	5.65721e-07	0.546102	0.221	0.416	0.00969532	lowqual	Nufip2
Gtf2h2.10	5.69793e-07	0.524891	0.21	0.392	0.00976511	lowqual	Gtf2h2
Cbl.4	6.32075e-07	0.642186	0.258	0.483	0.0108325	lowqual	Cbl
Riok3.1	6.33173e-07	0.589798	0.164	0.314	0.0108513	lowqual	Riok3
Pip4p1.8	7.54997e-07	0.53181	0.29	0.544	0.0129391	lowqual	Pip4p1
Tra2b.1	7.69425e-07	0.607714	0.284	0.533	0.0131864	lowqual	Tra2b
Hivep3.7	7.96336e-07	0.508062	0.177	0.33	0.0136476	lowqual	Hivep3
Ccar1.1	8.72744e-07	0.524234	0.17	0.321	0.0149571	lowqual	Ccar1
Unc93b1.11	9.09531e-07	0.554086	0.649	0.875	0.0155875	lowqual	Unc93b1
Sfpq.1	9.29778e-07	0.567012	0.295	0.551	0.0159345	lowqual	Sfpq
Ubap2l.2	9.86016e-07	0.616819	0.269	0.502	0.0168983	lowqual	Ubap2l
Zfp397.1	1.05687e-06	0.527759	0.135	0.26	0.0181126	lowqual	Zfp397
Srrm1	1.0741e-06	0.648522	0.284	0.53	0.018408	lowqual	Srrm1
Golgb1.2	1.08677e-06	0.574362	0.14	0.269	0.0186251	lowqual	Golgb1
Lpcat1.3	1.08783e-06	0.503354	0.162	0.306	0.0186432	lowqual	Lpcat1
Taz.2	1.19937e-06	0.528543	0.177	0.331	0.0205548	lowqual	Taz
Akr1b10.6	1.21951e-06	0.518296	0.164	0.307	0.0209	lowqual	Akr1b10
Srsf6.2	1.32407e-06	0.622292	0.201	0.376	0.0226919	lowqual	Srsf6
Fbrsl1.4	1.32815e-06	0.576237	0.148	0.28	0.0227618	lowqual	Fbrsl1
Trip12	1.44708e-06	0.5721	0.157	0.296	0.0248	lowqual	Trip12
Cyld	1.8297e-06	0.574105	0.138	0.264	0.0313574	lowqual	Cyld
Arhgef2.1	2.44243e-06	0.55977	0.173	0.322	0.0418584	lowqual	Arhgef2
Nudcd3.2	2.58187e-06	0.593578	0.201	0.371	0.0442482	lowqual	Nudcd3
Lhfpl2.10	2.90087e-06	0.525894	0.214	0.389	0.0497151	lowqual	Lhfpl2
Colgalt1.3	3.02517e-06	0.61376	0.21	0.383	0.0518454	lowqual	Colgalt1
Tbc1d5.1	4.04539e-06	0.528801	0.157	0.29	0.0693298	lowqual	Tbc1d5
Senp6	4.06764e-06	0.629935	0.21	0.384	0.0697113	lowqual	Senp6
Trip11	4.23417e-06	0.652647	0.175	0.322	0.0725653	lowqual	Trip11
4833420G17Rik	4.36012e-06	0.528292	0.149	0.278	0.0747237	lowqual	4833420G17Rik
Lrp1.9	4.60553e-06	1.01976	0.489	0.63	0.0789296	lowqual	Lrp1
Tle4.3	4.73605e-06	0.697536	0.22	0.399	0.0811664	lowqual	Tle4
Fnbp1.2	4.86875e-06	0.684267	0.192	0.35	0.0834406	lowqual	Fnbp1
Zfp710.8	5.11774e-06	0.583389	0.225	0.406	0.0877078	lowqual	Zfp710
Map4.3	5.23925e-06	0.662603	0.161	0.296	0.0897902	lowqual	Map4
Clk1.6	5.57376e-06	1.2314	0.461	0.585	0.0955231	lowqual	Clk1
Snrnp48.2	5.60968e-06	0.591966	0.197	0.356	0.0961388	lowqual	Snrnp48
Asap1.6	5.68871e-06	0.612447	0.251	0.454	0.0974931	lowqual	Asap1
Etnk1.4	6.13737e-06	0.663003	0.24	0.431	0.105182	lowqual	Etnk1
Cd2ap.7	6.31833e-06	0.602852	0.277	0.498	0.108283	lowqual	Cd2ap
Phf3	6.76483e-06	0.597503	0.234	0.422	0.115936	lowqual	Phf3
Taf15.1	6.83011e-06	0.604765	0.218	0.396	0.117054	lowqual	Taf15
Tnrc6b.4	7.3597e-06	0.653941	0.251	0.453	0.12613	lowqual	Tnrc6b
Kdm2a	7.53192e-06	0.729226	0.196	0.354	0.129082	lowqual	Kdm2a
Gpr107.1	7.70751e-06	0.573576	0.146	0.269	0.132091	lowqual	Gpr107
Plod1.7	7.7177e-06	0.580981	0.177	0.321	0.132266	lowqual	Plod1
Mycbp2.6	7.8764e-06	1.1238	0.491	0.64	0.134986	lowqual	Mycbp2
Gcn1.1	8.07314e-06	0.561479	0.148	0.271	0.138357	lowqual	Gcn1
Gpatch8	8.17178e-06	0.627364	0.201	0.361	0.140048	lowqual	Gpatch8
Rasal3.4	8.65814e-06	0.645914	0.153	0.28	0.148383	lowqual	Rasal3
Sltm.1	8.96039e-06	0.698918	0.201	0.361	0.153563	lowqual	Sltm
Zfp90.9	9.33821e-06	0.624155	0.175	0.318	0.160038	lowqual	Zfp90
Rasgrp3.13	9.97025e-06	0.562073	0.258	0.457	0.17087	lowqual	Rasgrp3
Myo1f.7	1.05916e-05	0.619859	0.197	0.356	0.181519	lowqual	Myo1f
Irak1	1.30069e-05	0.608112	0.148	0.27	0.222913	lowqual	Irak1
Phc3	1.42319e-05	0.554182	0.14	0.257	0.243906	lowqual	Phc3
Atf7ip	1.47695e-05	0.582211	0.21	0.375	0.25312	lowqual	Atf7ip
Tlr7.10	1.58681e-05	0.575573	0.214	0.38	0.271947	lowqual	Tlr7
Sirpa.13	1.60321e-05	0.623232	0.583	0.782	0.274759	lowqual	Sirpa
Mbnl2.4	1.67995e-05	0.622947	0.231	0.412	0.28791	lowqual	Mbnl2
Lars2.2	1.76168e-05	0.676804	0.223	0.397	0.301917	lowqual	Lars2
Kmt2c	1.97522e-05	0.691933	0.19	0.338	0.338513	lowqual	Kmt2c
Sel1l.1	2.00249e-05	0.580384	0.177	0.315	0.343187	lowqual	Sel1l
Rreb1.2	2.02319e-05	0.583537	0.173	0.309	0.346735	lowqual	Rreb1
Tnrc6c	2.03694e-05	0.699266	0.232	0.414	0.34909	lowqual	Tnrc6c
Ppm1h.3	2.07388e-05	0.565001	0.144	0.261	0.355422	lowqual	Ppm1h
Arhgap30.3	2.12073e-05	0.668078	0.28	0.502	0.363451	lowqual	Arhgap30
Rbm6	2.12603e-05	0.629384	0.148	0.267	0.364358	lowqual	Rbm6
Pcm1	2.17149e-05	0.644557	0.172	0.306	0.372149	lowqual	Pcm1
Spag9.4	2.18564e-05	0.707019	0.225	0.397	0.374575	lowqual	Spag9
Cnot3	2.2342e-05	0.61738	0.196	0.348	0.382897	lowqual	Cnot3
Usp15.1	2.3202e-05	0.615759	0.185	0.329	0.397636	lowqual	Usp15
Abca1.10	2.37565e-05	0.603322	0.234	0.409	0.407139	lowqual	Abca1
Angel2	2.4278e-05	0.536198	0.138	0.25	0.416077	lowqual	Angel2
Ythdc1.1	2.45838e-05	0.717501	0.236	0.421	0.421316	lowqual	Ythdc1
Rcsd1.4	2.59121e-05	0.599646	0.251	0.444	0.444082	lowqual	Rcsd1
Tut7	2.84585e-05	0.703734	0.264	0.467	0.487722	lowqual	Tut7
Rap1gds1.5	3.01009e-05	0.64298	0.221	0.39	0.515869	lowqual	Rap1gds1
Zfp292.5	3.11393e-05	0.725501	0.232	0.408	0.533666	lowqual	Zfp292
Ddx50.1	3.17172e-05	0.639036	0.212	0.373	0.54357	lowqual	Ddx50
Trim44.1	3.35082e-05	0.501273	0.166	0.293	0.574264	lowqual	Trim44
Dgkd.2	3.52547e-05	0.683563	0.179	0.315	0.604195	lowqual	Dgkd
P2rx4.6	3.77298e-05	0.604585	0.205	0.358	0.646614	lowqual	P2rx4
Prrc2c.3	3.82394e-05	0.617498	0.321	0.573	0.655347	lowqual	Prrc2c
Rock2.7	4.08125e-05	0.595897	0.288	0.506	0.699445	lowqual	Rock2
Pds5a	4.16202e-05	0.572569	0.159	0.28	0.713287	lowqual	Pds5a
Trim35.1	4.26072e-05	0.60854	0.179	0.311	0.730203	lowqual	Trim35
Tbxas1.10	4.37426e-05	0.590766	0.26	0.456	0.749661	lowqual	Tbxas1
Fes.2	4.54187e-05	0.657385	0.166	0.293	0.778385	lowqual	Fes
Baz1b.1	4.60033e-05	0.61135	0.177	0.307	0.788405	lowqual	Baz1b
Stab1.9	4.69405e-05	1.23181	0.382	0.433	0.804467	lowqual	Stab1
Ppp4r3a	4.71131e-05	0.659505	0.153	0.271	0.807424	lowqual	Ppp4r3a
Pcmtd1.1	4.97904e-05	0.630999	0.144	0.256	0.853308	lowqual	Pcmtd1
Itgav.7	5.02263e-05	0.560859	0.205	0.354	0.860778	lowqual	Itgav
Lpin2.6	5.10695e-05	0.779588	0.201	0.35	0.875229	lowqual	Lpin2
Plod3.4	5.17328e-05	0.70259	0.203	0.356	0.886596	lowqual	Plod3
Dock10.9	5.29283e-05	1.09473	0.467	0.614	0.907086	lowqual	Dock10
Tardbp	5.4777e-05	0.657753	0.22	0.384	0.938769	lowqual	Tardbp
Hnrnpdl	5.72326e-05	0.718703	0.231	0.406	0.980852	lowqual	Hnrnpdl
Chd2	6.16453e-05	0.65444	0.19	0.331	1	lowqual	Chd2
Ino80d	6.72133e-05	0.666532	0.166	0.291	1	lowqual	Ino80d
Ube3a.1	6.75543e-05	0.679985	0.255	0.444	1	lowqual	Ube3a
Acin1.1	6.82335e-05	0.60779	0.301	0.533	1	lowqual	Acin1
Usp34.1	7.14725e-05	0.651262	0.197	0.343	1	lowqual	Usp34
Rbbp6.1	7.74287e-05	0.631136	0.24	0.414	1	lowqual	Rbbp6
Hnrnpa3.2	7.86145e-05	0.542791	0.349	0.628	1	lowqual	Hnrnpa3
Dido1	8.37466e-05	0.57678	0.148	0.258	1	lowqual	Dido1
Rassf2.5	8.6859e-05	0.611045	0.212	0.366	1	lowqual	Rassf2
Dip2b.9	0.000104365	0.691729	0.255	0.443	1	lowqual	Dip2b
Lpar6.9	0.000104692	0.580649	0.264	0.448	1	lowqual	Lpar6
Ophn1.14	0.000117073	1.04716	0.452	0.572	1	lowqual	Ophn1
Rsrc2.1	0.000118361	0.62823	0.303	0.528	1	lowqual	Rsrc2
Sh3gl1	0.000120833	0.731895	0.17	0.293	1	lowqual	Sh3gl1
Setd5.1	0.00012094	0.732316	0.207	0.355	1	lowqual	Setd5
Rapgef6.3	0.000122304	0.779245	0.22	0.381	1	lowqual	Rapgef6
Tm6sf1.8	0.000127878	0.588501	0.332	0.573	1	lowqual	Tm6sf1
Ptprj.3	0.000133883	0.669475	0.207	0.358	1	lowqual	Ptprj
Rbm5.1	0.000142727	1.10017	0.437	0.57	1	lowqual	Rbm5
Zfp62.1	0.00015152	0.573434	0.159	0.272	1	lowqual	Zfp62
Csmd3.13	0.000165192	1.19732	0.304	0.308	1	lowqual	Csmd3
Sf3b3	0.000176211	0.673682	0.168	0.285	1	lowqual	Sf3b3
Zmynd11	0.000185386	0.766402	0.179	0.306	1	lowqual	Zmynd11
Tmcc3.12	0.000190839	0.941753	0.461	0.587	1	lowqual	Tmcc3
Madd	0.000206893	0.741798	0.172	0.293	1	lowqual	Madd
Nipbl.1	0.00021077	0.643716	0.288	0.497	1	lowqual	Nipbl
Stag1	0.000225492	0.754682	0.199	0.339	1	lowqual	Stag1
Itsn2.1	0.00023254	0.676685	0.179	0.304	1	lowqual	Itsn2
Tmcc1.3	0.000234448	0.66422	0.181	0.304	1	lowqual	Tmcc1
Rsbn1l	0.000235726	0.67614	0.266	0.456	1	lowqual	Rsbn1l
Ccnl1.1	0.000241915	1.30717	0.391	0.476	1	lowqual	Ccnl1
Arhgap12.4	0.000251874	0.563113	0.148	0.251	1	lowqual	Arhgap12
Fmnl3.6	0.000290227	0.601638	0.164	0.278	1	lowqual	Fmnl3
Pag1.14	0.000316152	0.824883	0.5	0.68	1	lowqual	Pag1
Skil.8	0.000318174	0.650034	0.288	0.49	1	lowqual	Skil
Mark3	0.000336049	0.653995	0.175	0.295	1	lowqual	Mark3
AY036118.3	0.000360406	0.949775	0.506	0.688	1	lowqual	AY036118
Adap2.11	0.000367429	1.0599	0.437	0.56	1	lowqual	Adap2
Gdi1	0.000386248	0.772201	0.151	0.256	1	lowqual	Gdi1
Zfhx3.15	0.00039141	0.630416	0.577	0.745	1	lowqual	Zfhx3
Parp14.6	0.000403367	0.658258	0.194	0.32	1	lowqual	Parp14
Rb1cc1.1	0.000441897	0.749702	0.214	0.36	1	lowqual	Rb1cc1
Ankfy1	0.000444715	0.646811	0.151	0.253	1	lowqual	Ankfy1
Foxn3.5	0.000452409	0.612368	0.321	0.552	1	lowqual	Foxn3
Csf2ra.6	0.000499428	0.678226	0.277	0.466	1	lowqual	Csf2ra
Nsd3	0.000523947	0.814359	0.242	0.409	1	lowqual	Nsd3
Tcf12.3	0.000567877	0.586991	0.153	0.255	1	lowqual	Tcf12
Srsf5.1	0.00057636	0.913504	0.478	0.64	1	lowqual	Srsf5
Chd9.10	0.000610549	1.22956	0.387	0.473	1	lowqual	Chd9
Arap3.4	0.000665642	0.700829	0.162	0.269	1	lowqual	Arap3
Plgrkt.7	0.000681178	0.734514	0.288	0.489	1	lowqual	Plgrkt
Ddx17	0.000689138	1.18558	0.399	0.498	1	lowqual	Ddx17
Zmynd8.1	0.000704675	0.655302	0.196	0.324	1	lowqual	Zmynd8
Sun2.2	0.000722611	0.593696	0.175	0.288	1	lowqual	Sun2
Tulp4.6	0.000816546	0.719395	0.183	0.298	1	lowqual	Tulp4
Gapvd1	0.00081721	0.717549	0.181	0.297	1	lowqual	Gapvd1
Ssbp2.2	0.000854958	0.60517	0.153	0.251	1	lowqual	Ssbp2
Rps6kb1	0.000855931	0.68342	0.151	0.25	1	lowqual	Rps6kb1
Ikzf1.6	0.000922509	0.652833	0.317	0.544	1	lowqual	Ikzf1
Arhgap31.6	0.000924402	0.661912	0.179	0.292	1	lowqual	Arhgap31
Pdgfb.11	0.000928725	0.61972	0.308	0.517	1	lowqual	Pdgfb
Ccnt2.2	0.000930868	0.828534	0.225	0.375	1	lowqual	Ccnt2
Smad7.9	0.00104813	0.6216	0.321	0.537	1	lowqual	Smad7
Bclaf1.1	0.0010534	0.688848	0.293	0.496	1	lowqual	Bclaf1
Zrsr2	0.00106231	0.713815	0.153	0.252	1	lowqual	Zrsr2
Npc1.6	0.00111067	0.730393	0.231	0.382	1	lowqual	Npc1
Tial1	0.0011526	0.680952	0.186	0.304	1	lowqual	Tial1
Ubr2	0.00119879	0.649996	0.164	0.266	1	lowqual	Ubr2
Atp2b1.6	0.00121534	0.599269	0.343	0.592	1	lowqual	Atp2b1
Hook3.5	0.00126374	0.72993	0.286	0.475	1	lowqual	Hook3
Trim12a.5	0.00130446	0.851001	0.242	0.398	1	lowqual	Trim12a
Wdr44.2	0.00133481	0.605788	0.155	0.252	1	lowqual	Wdr44
Asxl2	0.00143831	0.745293	0.19	0.307	1	lowqual	Asxl2
Dock2.3	0.00152717	0.780617	0.286	0.482	1	lowqual	Dock2
Cdk12	0.00157203	0.79598	0.234	0.384	1	lowqual	Cdk12
Itch.2	0.00159111	0.818647	0.268	0.446	1	lowqual	Itch
Gmip.2	0.00165529	0.845136	0.203	0.33	1	lowqual	Gmip
Cpsf6.1	0.00166041	0.730055	0.221	0.36	1	lowqual	Cpsf6
Galnt11.2	0.00171653	0.682345	0.161	0.259	1	lowqual	Galnt11
Brd9	0.00175479	0.674419	0.192	0.31	1	lowqual	Brd9
Atp6v0a1.5	0.00176032	0.620334	0.179	0.288	1	lowqual	Atp6v0a1
Stk38.2	0.00184646	0.78886	0.223	0.365	1	lowqual	Stk38
Adcy7.4	0.00185826	0.738336	0.197	0.321	1	lowqual	Adcy7
Pde3b.12	0.00189317	0.566062	0.321	0.539	1	lowqual	Pde3b
Brd1.2	0.00196248	0.739059	0.26	0.431	1	lowqual	Brd1
Frmd4b.11	0.00214411	1.01807	0.408	0.513	1	lowqual	Frmd4b
Lrrk1.3	0.00216215	0.627757	0.162	0.261	1	lowqual	Lrrk1
Kmt5b	0.00218205	0.728851	0.166	0.266	1	lowqual	Kmt5b
Fam193a	0.00224067	0.718006	0.172	0.275	1	lowqual	Fam193a
Celf2.9	0.00236809	0.511411	0.421	0.724	1	lowqual	Celf2
Taf1d	0.00244576	0.742369	0.216	0.347	1	lowqual	Taf1d
Pnn.1	0.00249402	0.613149	0.328	0.555	1	lowqual	Pnn
Slc38a9.1	0.00282591	0.769323	0.19	0.303	1	lowqual	Slc38a9
Srpk2.3	0.00284712	0.728977	0.172	0.274	1	lowqual	Srpk2
Ankrd17.1	0.0029745	0.758334	0.234	0.378	1	lowqual	Ankrd17
Fkbp5.2	0.00303841	0.763564	0.166	0.263	1	lowqual	Fkbp5
Pdk1.6	0.0030723	0.599998	0.161	0.254	1	lowqual	Pdk1
AU020206.7	0.00310641	0.762289	0.231	0.373	1	lowqual	AU020206
Wdr33.1	0.00311837	0.763886	0.216	0.347	1	lowqual	Wdr33
BC005561.3	0.00330036	0.725467	0.172	0.27	1	lowqual	BC005561
Slc6a6.5	0.00331799	0.74971	0.266	0.436	1	lowqual	Slc6a6
Sirt7	0.0034837	0.844449	0.183	0.29	1	lowqual	Sirt7
Exoc4.7	0.00417551	0.7717	0.208	0.331	1	lowqual	Exoc4
Slc12a6.4	0.00434453	0.724655	0.249	0.4	1	lowqual	Slc12a6
Dlst	0.00437755	0.730533	0.161	0.253	1	lowqual	Dlst
Jmjd1c.8	0.00448652	0.995932	0.424	0.565	1	lowqual	Jmjd1c
Xiap.1	0.00452505	0.710445	0.266	0.431	1	lowqual	Xiap
Luc7l3.1	0.00486769	0.90016	0.284	0.467	1	lowqual	Luc7l3
Ube2d3.1	0.00488806	0.676018	0.389	0.685	1	lowqual	Ube2d3
Rapgef5.12	0.00524105	0.703625	0.242	0.383	1	lowqual	Rapgef5
Cflar.9	0.00546065	0.638681	0.306	0.501	1	lowqual	Cflar
Cdc37l1.1	0.00566015	0.818778	0.194	0.304	1	lowqual	Cdc37l1
Mgat4a.12	0.0060989	0.658402	0.295	0.475	1	lowqual	Mgat4a
Ankrd11.1	0.00675216	0.816261	0.352	0.589	1	lowqual	Ankrd11
Btbd9	0.00704159	0.747666	0.164	0.255	1	lowqual	Btbd9
Naa35.4	0.00775232	0.729837	0.232	0.363	1	lowqual	Naa35
Pld4.10	0.00782711	0.569863	0.565	0.807	1	lowqual	Pld4
Tubgcp5.6	0.00789129	0.830891	0.223	0.354	1	lowqual	Tubgcp5
Dhx9	0.00820357	0.805883	0.21	0.33	1	lowqual	Dhx9
Clasp2.5	0.00841366	0.770465	0.205	0.319	1	lowqual	Clasp2
Zfp652.9	0.00859868	0.751706	0.279	0.45	1	lowqual	Zfp652
Cspp1	0.0086733	0.820772	0.194	0.3	1	lowqual	Cspp1
Ankrd12.3	0.00881142	0.835243	0.242	0.376	1	lowqual	Ankrd12
Tpp2	0.00896587	0.841503	0.19	0.296	1	lowqual	Tpp2
Tnpo3	0.00933312	0.781755	0.208	0.323	1	lowqual	Tnpo3
Zfp871	0.00958344	0.802546	0.221	0.346	1	lowqual	Zfp871
Pou2f2.9	0.00996804	0.779426	0.522	0.724	1	lowqual	Pou2f2
