## Supplemental Data 4 for "Immune Response following FLASH and Conventional Radiation in Diffuse Midline Glioma (DMG)"

### Sheet: MG1_UP_COMMON
FLASHvTumor	p_val	avg_log2FC	pct.1	pct.2	p_val_adj				CONVvTumor	p_val	avg_log2FC	pct.1	pct.2	p_val_adj
Cdkn1a	0	3.32602	0.948	0.205	0				Cdkn1a	0	3.35629	0.951	0.205	0
Bax	2.90546e-121	1.28206	0.767	0.414	4.97937e-117				Bax	1.69755e-108	1.25152	0.752	0.414	2.90927e-104
Phlda3	3.83541e-99	1.19443	0.371	0.026	6.57313e-95				Phlda3	5.62917e-94	1.18446	0.36	0.026	9.64727e-90
Exoc4	6.75731e-77	1.08126	0.59	0.278	1.15807e-72				Exoc4	2.36872e-71	1.09361	0.581	0.278	4.05951e-67
Inka2	1.65396e-67	0.934483	0.262	0.015	2.83455e-63				Trp53inp1	1.26291e-60	0.972223	0.37	0.093	2.16438e-56
Rps19	6.82913e-134	0.927274	0.988	0.929	1.17038e-129				Rps19	1.11108e-128	0.90455	0.973	0.929	1.90418e-124
Rps27l	3.8079e-55	0.869556	0.647	0.418	6.52599e-51				Inka2	1.85387e-63	0.888634	0.251	0.015	3.17716e-59
Bbc3	2.04308e-47	0.857417	0.392	0.144	3.50144e-43				Ccng1	1.53835e-45	0.861407	0.373	0.134	2.63642e-41
Trp53inp1	7.19105e-52	0.845628	0.34	0.093	1.2324e-47				Bbc3	1.06724e-43	0.831885	0.38	0.144	1.82903e-39
D630023F18Rik	2.50805e-57	0.842844	0.221	0.01	4.29829e-53				Rps27l	1.05369e-40	0.831143	0.601	0.418	1.80581e-36
Pla2g4a	2.41634e-35	0.795077	0.533	0.347	4.14113e-31				D630023F18Rik	2.30271e-51	0.82355	0.203	0.01	3.94638e-47
Ccng1	2.29804e-40	0.760499	0.353	0.134	3.93839e-36				Pla2g4a	1.05995e-26	0.69099	0.509	0.347	1.81654e-22
H2afj	3.14149e-35	0.741462	0.492	0.292	5.38389e-31				Lacc1	1.70108e-32	0.673948	0.651	0.49	2.91531e-28
Lacc1	1.88177e-40	0.725757	0.677	0.49	3.22498e-36				Mdm4	8.78665e-23	0.615663	0.521	0.386	1.50586e-18
Glipr1	7.23917e-33	0.704275	0.302	0.113	1.24065e-28				2900052L18Rik	8.44626e-26	0.597918	0.25	0.093	1.44752e-21
2900052L18Rik	1.32786e-29	0.651944	0.263	0.093	2.27569e-25				Mdm2	3.12846e-18	0.595315	0.351	0.218	5.36156e-14
Sulf2	1.72019e-36	0.642672	0.216	0.044	2.94806e-32				H2afj	1.34365e-14	0.570309	0.403	0.292	2.30274e-10
Aen	5.18527e-27	0.585437	0.233	0.078	8.88652e-23				Aen	1.91358e-21	0.569836	0.212	0.078	3.27949e-17
Mdm4	8.11947e-22	0.582962	0.522	0.386	1.39151e-17				Epha2	2.5868e-26	0.559244	0.229	0.076	4.43326e-22
Ak1	3.9867e-21	0.55247	0.249	0.109	6.8324e-17				Glipr1	9.56078e-16	0.550049	0.229	0.113	1.63853e-11
Ephx1	2.21199e-25	0.551759	0.2	0.059	3.79091e-21				Ak1	2.15258e-16	0.537219	0.229	0.109	3.68909e-12
Map3k20	6.3658e-34	0.548198	0.184	0.03	1.09097e-29				Ephx1	3.34459e-22	0.531327	0.189	0.059	5.73196e-18
Mdm2	6.30169e-19	0.538375	0.359	0.218	1.07998e-14				Bst2	4.52118e-15	0.527701	0.57	0.497	7.7484e-11
Bst2	2.9397e-17	0.52027	0.591	0.497	5.03805e-13				Sulf2	2.10206e-24	0.522126	0.173	0.044	3.60252e-20
Sgpp1	2.49703e-15	0.516599	0.282	0.165	4.27941e-11				Map3k20	5.59692e-29	0.515244	0.168	0.03	9.59201e-25
Epha2	1.07696e-22	0.513973	0.213	0.076	1.84569e-18				Sgpp1	5.19283e-14	0.511641	0.277	0.165	8.89947e-10

### Sheet: MG1_UP_DIFFERENT
FLASHvTumor	p_val	avg_log2FC	pct.1	pct.2	p_val_adj				CONVvTumor	p_val	avg_log2FC	pct.1	pct.2	p_val_adj
Apoe	4.49148e-19	1.19603	0.875	0.866	7.6975e-15				Dnaja1	2.26562e-18	0.614559	0.655	0.575	3.88281e-14
Ccl12	2.76296e-11	0.697346	0.389	0.295	4.73515e-07				Tent5a	2.81177e-12	0.534198	0.554	0.461	4.81881e-08
Egr1	5.32491e-07	0.649873	0.213	0.145	0.00912583
Slc15a3	1.16289e-19	0.558291	0.587	0.475	1.99296e-15

### Sheet: MG1_DOWN_COMMON
FLASHvTumor	p_val	avg_log2FC	pct.1	pct.2	p_val_adj				CONVvTumor	p_val	avg_log2FC	pct.1	pct.2	p_val_adj
Csmd3	8.03051e-45	-0.724408	0.37	0.647	1.37627e-40				Ccl9	1.09649e-41	-0.765564	0.15	0.4	1.87917e-37
Ccl9	2.89862e-36	-0.663455	0.168	0.4	4.96765e-32				Ighm	2.73457e-42	-0.659821	0.402	0.688	4.68651e-38
Cst3	2.16516e-127	-0.618413	1	1	3.71066e-123				Nav3	1.30297e-39	-0.586773	0.558	0.818	2.23303e-35
Nav3	8.14415e-40	-0.613746	0.581	0.818	1.39574e-35				Gnas	3.44833e-38	-0.58597	0.566	0.804	5.90974e-34
Ighm	7.3128e-36	-0.593275	0.428	0.688	1.25327e-31				Csmd3	8.93487e-31	-0.57447	0.396	0.647	1.53126e-26
Adgrg1	9.53951e-30	-0.517788	0.551	0.757	1.63488e-25				Cst3	7.57857e-105	-0.556614	1	1	1.29882e-100
Ccl6	7.04753e-25	-0.515816	0.227	0.428	1.20781e-20				Adgrg1	1.18402e-31	-0.552692	0.522	0.757	2.02918e-27
Gnas	6.01025e-32	-0.514988	0.615	0.804	1.03004e-27				Ccl6	5.12241e-25	-0.507786	0.216	0.428	8.77878e-21

### Sheet: MG1_DOWN_DIFFERENT
FLASHvTumor	p_val	avg_log2FC	pct.1	pct.2	p_val_adj				CONVvTumor	p_val	avg_log2FC	pct.1	pct.2	p_val_adj
Hbb-bs	5.40495e-12	-1.10164	0.183	0.09	9.263e-08				Jund	1.00755e-37	-0.614149	0.651	0.847	1.72674e-33
									Jun	2.23263e-32	-0.554746	0.784	0.903	3.82629e-28

### Sheet: MG2_UP_COMMON
FLASHvTumor	p_val	avg_log2FC	pct.1	pct.2	p_val_adj				CONVvTumor	p_val	avg_log2FC	pct.1	pct.2	p_val_adj
Cdkn1a	0	3.59037	0.951	0.148	0				Cdkn1a	0	3.52109	0.946	0.148	0
Bax	5.62262e-231	1.27747	0.772	0.416	9.63604e-227				Phlda3	1.99151e-161	1.254	0.342	0.011	3.41305e-157
Phlda3	6.1862e-172	1.25807	0.354	0.011	1.06019e-167				Bax	5.92282e-195	1.23423	0.747	0.416	1.01505e-190
Exoc4	1.58321e-126	1.02484	0.5	0.187	2.7133e-122				Exoc4	8.4253e-114	1.02523	0.49	0.187	1.44393e-109
Rps27l	6.89985e-138	0.992856	0.692	0.42	1.1825e-133				Rps27l	3.6366e-111	0.924459	0.671	0.42	6.2324e-107
Bbc3	4.23008e-99	0.948973	0.395	0.13	7.24952e-95				Rps19	2.17622e-264	0.887808	0.996	0.965	3.72961e-260
Ccng1	2.31964e-89	0.903658	0.338	0.097	3.97539e-85				Bbc3	1.19523e-80	0.877573	0.371	0.13	2.04838e-76
Rps19	7.59347e-295	0.90198	0.995	0.965	1.30137e-290				Ccng1	4.33711e-80	0.870621	0.328	0.097	7.43294e-76
Trp53inp1	1.78893e-86	0.854415	0.298	0.067	3.06586e-82				Trp53inp1	6.72454e-78	0.854848	0.286	0.067	1.15245e-73
Inka2	1.72052e-88	0.778826	0.203	0.007	2.94862e-84				Inka2	1.41328e-84	0.790419	0.198	0.007	2.42208e-80
Glipr1	9.63556e-60	0.77422	0.304	0.117	1.65134e-55				D630023F18Rik	1.83487e-77	0.790237	0.184	0.007	3.14461e-73
D630023F18Rik	1.08539e-80	0.769145	0.188	0.007	1.86014e-76				Pla2g4a	4.72922e-48	0.701088	0.429	0.255	8.10494e-44
Pla2g4a	1.12626e-59	0.699241	0.45	0.255	1.93018e-55				Glipr1	2.94677e-41	0.667617	0.268	0.117	5.05017e-37
Lacc1	6.86387e-57	0.666094	0.6	0.431	1.17633e-52				Aen	1.1528e-47	0.625157	0.222	0.069	1.97566e-43
Dcxr	8.59401e-47	0.661815	0.332	0.163	1.47284e-42				Dcxr	1.12009e-33	0.591766	0.306	0.163	1.91961e-29
Commd3	9.31731e-48	0.617144	0.496	0.33	1.5968e-43				Lacc1	5.67414e-37	0.583474	0.558	0.431	9.72434e-33
Mdm2	1.2873e-39	0.6141	0.332	0.184	2.20618e-35				H2afj	1.07883e-30	0.576723	0.423	0.293	1.8489e-26
H2afj	5.80069e-43	0.611416	0.456	0.293	9.94121e-39				Mdm2	5.74478e-31	0.575618	0.315	0.184	9.8454e-27
2900052L18Rik	8.33722e-48	0.602332	0.223	0.07	1.42883e-43				Bst2	4.76998e-38	0.564322	0.634	0.515	8.17479e-34
Bst2	4.01139e-44	0.585518	0.64	0.515	6.87472e-40				Commd3	6.54926e-33	0.561506	0.462	0.33	1.12241e-28
Aen	1.32394e-43	0.565156	0.209	0.069	2.26896e-39				2900052L18Rik	1.1939e-39	0.557899	0.209	0.07	2.04611e-35
Ak1	7.10798e-36	0.548184	0.239	0.106	1.21817e-31				Ak1	7.6164e-29	0.534999	0.226	0.106	1.3053e-24
Laptm5	8.55713e-193	0.53675	0.999	0.992	1.46652e-188				Epha2	1.58853e-37	0.527271	0.18	0.054	2.72242e-33
Epha2	2.83505e-43	0.523655	0.19	0.054	4.85871e-39				Laptm5	1.09087e-163	0.512248	0.998	0.992	1.86952e-159

### Sheet: MG2_UP_DIFFERENT
FLASHvTumor	p_val	avg_log2FC	pct.1	pct.2	p_val_adj				CONVvTumor	p_val	avg_log2FC	pct.1	pct.2	p_val_adj
Ccl12	9.41735e-17	0.628119	0.39	0.305	1.61394e-12				None

### Sheet: MG2_DOWN_COMMON
FLASHvTumor	p_val	avg_log2FC	pct.1	pct.2	p_val_adj				CONVvTumor	p_val	avg_log2FC	pct.1	pct.2	p_val_adj
Csmd3	1.66782e-84	-0.75385	0.276	0.551	2.8583e-80				Ccl9	8.15242e-62	-0.653401	0.134	0.349	1.39716e-57
Cst3	0	-0.691877	1	1	0				Csmd3	1.77759e-54	-0.610056	0.31	0.551	3.04644e-50
Ccl9	9.17017e-68	-0.656981	0.137	0.349	1.57158e-63				Cst3	9.04407e-242	-0.605624	1	1	1.54997e-237
Ccl6	6.98981e-54	-0.644723	0.22	0.428	1.19791e-49				Ccl6	1.21569e-46	-0.586852	0.22	0.428	2.08345e-42
Gnas	1.41263e-54	-0.535024	0.644	0.814	2.42096e-50				Gnas	5.73322e-50	-0.522039	0.631	0.814	9.82559e-46

### Sheet: MG2_DOWN_DIFFERENT
FLASHvTumor	p_val	avg_log2FC	pct.1	pct.2	p_val_adj				CONVvTumor	p_val	avg_log2FC	pct.1	pct.2	p_val_adj
None									None

### Sheet: MG3_UP_COMMON
FLASHvTumor	p_val	avg_log2FC	pct.1	pct.2	p_val_adj				CONVvTumor	p_val	avg_log2FC	pct.1	pct.2	p_val_adj
Cdkn1a	3.11509e-87	2.51281	0.939	0.297	5.33864e-83				Cdkn1a	1.80675e-91	2.55661	0.948	0.297	3.09641e-87
Bax	1.01181e-36	1.14629	0.781	0.437	1.73404e-32				Bax	1.69015e-32	1.15353	0.747	0.437	2.89658e-28
Phlda3	1.65049e-16	0.950505	0.295	0.035	2.8286e-12				Phlda3	4.64284e-19	1.00029	0.326	0.035	7.9569e-15
Exoc4	1.34317e-16	0.930673	0.492	0.231	2.30192e-12				Exoc4	8.38714e-18	0.983389	0.501	0.231	1.43739e-13
Rps27l	5.9144e-17	0.801195	0.711	0.537	1.01361e-12				Bbc3	1.8889e-11	0.774965	0.345	0.135	3.2372e-07
Bbc3	3.6466e-11	0.774187	0.341	0.135	6.24954e-07				Pla2g4a	9.16811e-10	0.712088	0.44	0.266	1.57123e-05
Pla2g4a	1.1882e-09	0.681951	0.444	0.266	2.03634e-05				Commd3	1.76852e-10	0.698162	0.479	0.284	3.03089e-06
Commd3	3.63738e-09	0.653604	0.461	0.284	6.23374e-05				Rps27l	3.24754e-12	0.688416	0.656	0.537	5.56563e-08
Ccng1	5.9742e-10	0.644789	0.339	0.144	1.02386e-05				Trp53inp1	1.02826e-09	0.663336	0.263	0.083	1.76223e-05
Trp53inp1	2.22088e-08	0.620782	0.244	0.083	0.000380614				Ccng1	4.48543e-09	0.617125	0.325	0.144	7.68712e-05
D630023F18Rik	1.44621e-10	0.612752	0.174	0.009	2.47852e-06				Inka2	2.005e-10	0.598625	0.202	0.026	3.43616e-06
Rps19	3.56466e-27	0.583341	0.99	0.987	6.10912e-23				Mdm2	1.13739e-06	0.596664	0.312	0.17	0.0194925
Inka2	5.12973e-09	0.529092	0.181	0.026	8.79133e-05				D630023F18Rik	9.95591e-09	0.546421	0.145	0.009	0.000170624
Mdm2	1.56429e-06	0.506232	0.314	0.17	0.0268087				Rps19	4.92737e-20	0.500165	0.98	0.987	8.44452e-16

### Sheet: MG3_UP_DIFFERENT
FLASHvTumor	p_val	avg_log2FC	pct.1	pct.2	p_val_adj				CONVvTumor	p_val	avg_log2FC	pct.1	pct.2	p_val_adj
Apoe	1.59459e-07	1.06108	0.899	0.904	0.00273281				None
Ms4a6c	2.78416e-09	0.692778	0.508	0.323	4.7715e-05
Ccnd1	1.0306e-08	0.573572	0.697	0.576	0.000176624
Lacc1	6.3472e-09	0.551216	0.678	0.568	0.000108778
C3ar1	1.19614e-07	0.53611	0.699	0.59	0.00204994
Slc15a3	1.94827e-07	0.526862	0.66	0.555	0.00333894
Slamf9	4.38079e-07	0.520418	0.565	0.45	0.0075078

### Sheet: MG3_DOWN_COMMON
FLASHvTumor	p_val	avg_log2FC	pct.1	pct.2	p_val_adj				CONVvTumor	p_val	avg_log2FC	pct.1	pct.2	p_val_adj
Ccl9	4.00834e-12	-0.66496	0.176	0.376	6.86949e-08				Ccl9	1.21251e-10	-0.608612	0.189	0.376	2.078e-06
Klf2	6.93814e-14	-0.604586	0.085	0.258	1.18906e-09				Klf2	2.24854e-15	-0.579922	0.078	0.258	3.85355e-11
Tmsb10	2.14635e-07	-0.532912	0.377	0.568	0.00367841				Tmsb10	4.37728e-09	-0.550208	0.365	0.568	7.50179e-05

### Sheet: MG3_DOWN_DIFFERENT
FLASHvTumor	p_val	avg_log2FC	pct.1	pct.2	p_val_adj				CONVvTumor	p_val	avg_log2FC	pct.1	pct.2	p_val_adj
None									Phf11b	1.25255e-08	-0.601636	0.302	0.485	0.000214663
									Jund	8.75909e-11	-0.597623	0.573	0.76	1.50113e-06
									Jun	5.62279e-08	-0.581413	0.678	0.808	0.000963634
									Rgs1	4.37701e-07	-0.562831	0.147	0.284	0.00750132

### Sheet: MG4_UP_COMMON
FLASHvTumor	p_val	avg_log2FC	pct.1	pct.2	p_val_adj				CONVvTumor	p_val	avg_log2FC	pct.1	pct.2	p_val_adj
Cdkn1a	0	2.37128	0.919	0.305	0				Cdkn1a	0	2.19978	0.899	0.305	0
Phlda3	4.04556e-113	0.957121	0.367	0.034	6.93328e-109				Ifitm3	4.44039e-70	1.12154	0.717	0.515	7.60994e-66
Bst2	7.25668e-68	0.947395	0.878	0.8	1.24365e-63				Isg15	5.68339e-45	1.03484	0.402	0.194	9.74019e-41
Isg15	2.38446e-31	0.940426	0.36	0.194	4.08648e-27				Bst2	1.84567e-94	0.989498	0.892	0.8	3.1631e-90
Ifitm3	6.34936e-29	0.929826	0.616	0.515	1.08815e-24				Phlda3	3.1155e-99	0.861682	0.332	0.034	5.33935e-95
Ccl12	9.41933e-12	0.888586	0.586	0.521	1.61428e-07				Ass1	2.45851e-64	0.800731	0.352	0.103	4.21339e-60
Bax	1.43948e-107	0.82214	0.858	0.651	2.46699e-103				Lgals3bp	2.21302e-47	0.769506	0.798	0.742	3.79267e-43
Ccl4	3.11814e-15	0.797611	0.422	0.296	5.34386e-11				Ifit3	1.21923e-36	0.768558	0.266	0.096	2.08951e-32
Lgals3bp	1.57929e-26	0.700159	0.772	0.742	2.70659e-22				Irf7	3.85043e-50	0.744313	0.341	0.122	6.59886e-46
Exoc4	1.69386e-49	0.698752	0.458	0.234	2.90294e-45				Cd72	1.10636e-25	0.734802	0.502	0.364	1.89608e-21
Ifi207	1.38755e-45	0.684124	0.352	0.137	2.37799e-41				Bax	3.74905e-80	0.707542	0.805	0.651	6.42512e-76
Ifit3	1.04357e-22	0.66196	0.224	0.096	1.78848e-18				Selenow	1.05446e-26	0.646727	0.597	0.49	1.80714e-22
Ccng1	3.52403e-55	0.650889	0.408	0.168	6.03949e-51				Ifi207	2.86666e-32	0.631735	0.304	0.137	4.91288e-28
Ms4a6c	8.88833e-28	0.643565	0.539	0.396	1.52328e-23				Ccl4	1.69277e-14	0.63048	0.418	0.296	2.90107e-10
Cd72	8.32139e-19	0.639148	0.48	0.364	1.42612e-14				Lilrb4a	2.0788e-34	0.629325	0.498	0.302	3.56265e-30
Cybb	1.22908e-25	0.624394	0.393	0.227	2.1064e-21				Dcxr	3.81206e-36	0.611111	0.431	0.251	6.53311e-32
Slamf9	7.91199e-44	0.62209	0.661	0.503	1.35596e-39				Slfn2	7.5098e-35	0.608294	0.554	0.379	1.28703e-30
Bbc3	2.26536e-41	0.607447	0.317	0.119	3.88237e-37				Exoc4	1.28964e-34	0.60747	0.409	0.234	2.21018e-30
Ccl3	1.99547e-07	0.607282	0.449	0.377	0.00341984				Ccng1	8.59923e-46	0.606845	0.377	0.168	1.47374e-41
Lilrb4a	2.62869e-31	0.606964	0.497	0.302	4.50505e-27				Ccl12	3.01024e-12	0.58695	0.602	0.521	5.15894e-08
Slfn5	5.43206e-31	0.603248	0.284	0.123	9.30946e-27				Slfn5	1.25042e-35	0.576655	0.297	0.123	2.14297e-31
Slc15a3	1.94042e-32	0.58776	0.685	0.559	3.32549e-28				Rps27l	2.22927e-51	0.571802	0.801	0.681	3.82052e-47
Slfn2	1.76192e-32	0.587661	0.557	0.379	3.01959e-28				Lpl	2.89522e-11	0.563233	0.62	0.556	4.96183e-07
Glipr1	2.13357e-34	0.585213	0.531	0.362	3.65651e-30				Ak1	2.41354e-34	0.562537	0.365	0.193	4.13633e-30
Ifi204	3.81844e-22	0.579436	0.451	0.318	6.54405e-18				Rtp4	1.71345e-38	0.547411	0.351	0.159	2.9365e-34
Rps27l	2.53467e-51	0.556338	0.819	0.681	4.34392e-47				Ccnd1	2.24448e-21	0.54196	0.545	0.434	3.84659e-17
Lpl	3.13716e-08	0.554825	0.611	0.556	0.000537647				H2-K1	3.17419e-35	0.525915	0.924	0.927	5.43993e-31
Inka2	1.20548e-53	0.5538	0.209	0.027	2.06596e-49				Ifi204	1.63941e-22	0.516233	0.457	0.318	2.80962e-18
Ass1	8.33555e-41	0.550569	0.294	0.103	1.42855e-36				Commd3	3.53822e-26	0.50856	0.557	0.427	6.0638e-22
Ch25h	2.36135e-14	0.542143	0.226	0.124	4.04688e-10				Ifit2	3.64656e-26	0.506558	0.184	0.061	6.24947e-22
Malat1	5.15966e-49	0.534292	0.976	0.979	8.84262e-45				Cybb	4.44245e-18	0.502075	0.36	0.227	7.61347e-14
Ccnd1	7.42478e-24	0.531511	0.561	0.434	1.27246e-19				Capg	3.14393e-22	0.493254	0.631	0.531	5.38807e-18
Abca1	8.47998e-25	0.522941	0.644	0.519	1.4533e-20				Zbp1	2.14638e-24	0.483275	0.257	0.122	3.67846e-20
Trp53inp1	1.14697e-36	0.516373	0.248	0.081	1.96567e-32				Ch25h	3.31788e-22	0.482649	0.257	0.124	5.68618e-18
Irf7	1.78037e-32	0.511547	0.293	0.122	3.05119e-28				Sat1	2.0206e-41	0.480157	0.923	0.876	3.46291e-37
Ephx1	1.42327e-27	0.511077	0.265	0.12	2.43919e-23				Ccl3	1.08025e-06	0.474408	0.447	0.377	0.0185133
Ak1	3.18753e-27	0.504785	0.345	0.193	5.46279e-23				Ms4a6c	1.50534e-15	0.464576	0.493	0.396	2.57985e-11
D630023F18Rik	3.06461e-47	0.498025	0.174	0.018	5.25213e-43				Sdc3	1.65678e-19	0.458024	0.442	0.328	2.8394e-15
Dcxr	2.13182e-26	0.493686	0.405	0.251	3.65351e-22				Glipr1	5.33058e-26	0.456678	0.509	0.362	9.13554e-22
Cxcl16	1.34456e-21	0.489504	0.705	0.63	2.30431e-17				Rsad2	1.71373e-24	0.453913	0.156	0.045	2.93699e-20
H2-K1	8.83075e-27	0.484411	0.932	0.927	1.51341e-22				Oasl2	1.51595e-31	0.453866	0.24	0.089	2.59803e-27
Aen	2.7662e-34	0.48328	0.272	0.105	4.74071e-30				Inka2	1.37785e-40	0.453772	0.171	0.027	2.36135e-36
Commd3	4.79314e-27	0.468214	0.565	0.427	8.21449e-23				Slamf9	1.39477e-24	0.453077	0.607	0.503	2.39036e-20
Sat1	1.9051e-42	0.465981	0.943	0.876	3.26496e-38				Slc15a3	4.84685e-16	0.44866	0.624	0.559	8.30652e-12
C3ar1	5.27412e-27	0.461032	0.776	0.669	9.03879e-23				Xaf1	5.48669e-19	0.447324	0.327	0.202	9.40308e-15
Pla2g4a	1.68379e-17	0.460931	0.398	0.282	2.88568e-13				Bbc3	2.8029e-26	0.427797	0.265	0.119	4.80362e-22
H2-T23	7.37992e-27	0.460038	0.672	0.581	1.26477e-22				H2-T23	1.09601e-24	0.424804	0.662	0.581	1.87835e-20
Rtp4	1.60185e-23	0.442035	0.303	0.159	2.74525e-19				Cxcl16	1.37208e-14	0.415183	0.67	0.63	2.35147e-10
Mdm2	9.27597e-25	0.437651	0.352	0.202	1.58972e-20				Plin2	3.37323e-13	0.412713	0.382	0.287	5.78103e-09
Capg	1.40136e-20	0.433896	0.64	0.531	2.40166e-16				Abca1	6.89832e-13	0.408819	0.596	0.519	1.18223e-08
Cd84	4.20747e-26	0.432807	0.853	0.78	7.21076e-22				Stat1	2.33898e-15	0.40266	0.44	0.336	4.00854e-11
Rap2b	7.60862e-18	0.432192	0.424	0.307	1.30396e-13				Trim30a	3.53052e-17	0.400724	0.52	0.416	6.0506e-13
Xaf1	1.05562e-17	0.424459	0.324	0.202	1.80912e-13				D630023F18Rik	4.93131e-39	0.391802	0.15	0.018	8.45129e-35
Trim30a	7.85073e-15	0.415304	0.51	0.416	1.34546e-10				H2-Q7	8.22512e-15	0.39169	0.371	0.259	1.40962e-10
Bcl2l1	4.43105e-19	0.412057	0.375	0.246	7.59393e-15				Usp18	1.76888e-25	0.387118	0.214	0.081	3.03151e-21
Oasl2	2.68066e-25	0.406233	0.222	0.089	4.59412e-21				C3ar1	3.69991e-14	0.384332	0.728	0.669	6.34091e-10
2900052L18Rik	1.024e-27	0.401962	0.158	0.04	1.75493e-23				Rps19	2.15206e-42	0.375751	0.994	0.979	3.6882e-38
Laptm5	6.34626e-58	0.39919	0.984	0.974	1.08762e-53				Phf11b	6.81901e-12	0.372828	0.303	0.213	1.16864e-07
Sulf2	1.34748e-19	0.393083	0.313	0.187	2.30931e-15				Mdm2	5.11028e-15	0.369117	0.309	0.202	8.758e-11
Abcg1	7.30821e-15	0.388232	0.41	0.302	1.25248e-10				Ephx1	5.93582e-18	0.368084	0.229	0.12	1.01728e-13
Axl	1.65649e-12	0.387704	0.464	0.377	2.8389e-08				Trp53inp1	2.43068e-22	0.359953	0.199	0.081	4.1657e-18
Ifit2	2.0218e-16	0.38459	0.153	0.061	3.46496e-12				Axl	1.51923e-09	0.357378	0.446	0.377	2.60365e-05
Fcgr1	4.5204e-22	0.380819	0.816	0.762	7.74705e-18				Rap2b	2.65925e-09	0.352331	0.376	0.307	4.55742e-05
Sdc3	4.30371e-12	0.37746	0.412	0.328	7.37571e-08				Cd84	1.00854e-15	0.348496	0.814	0.78	1.72844e-11
Selenow	2.85409e-10	0.37262	0.539	0.49	4.89134e-06				Malat1	5.01601e-14	0.340559	0.956	0.979	8.59644e-10
Tlr2	3.70107e-10	0.3699	0.583	0.508	6.3429e-06				Rnf213	7.27596e-14	0.339465	0.281	0.178	1.24695e-09
Rsad2	6.8973e-17	0.369561	0.132	0.045	1.18206e-12				Ifit1	1.03689e-18	0.335614	0.126	0.038	1.77702e-14
Rnf213	3.49183e-15	0.360177	0.287	0.178	5.9843e-11				Phf11d	1.1924e-12	0.33243	0.227	0.137	2.04354e-08
H2-Q7	1.03492e-10	0.357759	0.352	0.259	1.77364e-06				Snhg15	5.38545e-21	0.331354	0.173	0.066	9.22958e-17
Ms4a6d	1.97694e-14	0.353648	0.588	0.497	3.38808e-10				Pla2g4a	2.27416e-07	0.328227	0.342	0.282	0.00389746
Usp18	2.30467e-22	0.350648	0.205	0.081	3.94974e-18				Mgmt	5.57978e-17	0.317282	0.188	0.09	9.56263e-13
Slfn8	5.65148e-15	0.347999	0.303	0.191	9.68551e-11				Slfn8	4.13684e-10	0.316131	0.276	0.191	7.08972e-06
Aplp2	4.94296e-13	0.347379	0.557	0.465	8.47125e-09				Bcl2l1	3.27613e-12	0.315504	0.342	0.246	5.61464e-08
Tmem86a	9.91002e-14	0.342885	0.686	0.643	1.69838e-09				Laptm5	5.51841e-32	0.313597	0.977	0.974	9.45744e-28
Stat1	2.31063e-11	0.340826	0.417	0.336	3.95995e-07				Aen	3.39328e-15	0.30704	0.202	0.105	5.8154e-11
Gns	6.72222e-17	0.336503	0.782	0.728	1.15205e-12				Aplp2	3.82563e-09	0.30425	0.521	0.465	6.55637e-05
Susd6	1.57722e-12	0.331284	0.396	0.298	2.70304e-08				Ddit3	4.239e-09	0.303595	0.279	0.199	7.26479e-05
Bcl2a1d	7.28879e-13	0.324895	0.343	0.241	1.24915e-08				Sulf2	4.00803e-10	0.294411	0.268	0.187	6.86896e-06
Lrp1	3.91706e-13	0.324374	0.769	0.71	6.71306e-09				Cd68	8.50178e-20	0.288132	0.934	0.916	1.45703e-15
Rps19	2.69582e-30	0.315871	0.997	0.979	4.6201e-26				Tlr2	2.83116e-06	0.287619	0.551	0.508	0.0485204
Adipor1	4.39383e-12	0.311027	0.525	0.449	7.53014e-08				B2m	8.58144e-22	0.286279	0.991	0.988	1.47069e-17
Snhg15	1.43206e-18	0.310981	0.166	0.066	2.45427e-14				Ms4a6d	6.40589e-09	0.284092	0.554	0.497	0.000109784
Phf11b	1.47446e-10	0.306333	0.302	0.213	2.52693e-06				H2-D1	1.06142e-12	0.282457	0.949	0.946	1.81907e-08
Phf11d	5.58161e-14	0.301192	0.237	0.137	9.56577e-10				Adipor1	1.28191e-06	0.275707	0.487	0.449	0.0219694
Cd300c2	7.57812e-23	0.29995	0.923	0.876	1.29874e-18				Cd300c2	6.19984e-16	0.273218	0.908	0.876	1.06253e-11
Mgmt	7.128e-14	0.294978	0.177	0.09	1.2216e-09				Abcg1	1.86181e-06	0.270323	0.358	0.302	0.0319076
Zbp1	1.27535e-14	0.292676	0.224	0.122	2.1857e-10				Tmem86a	1.42418e-09	0.264475	0.675	0.643	2.44076e-05
Cd68	1.35494e-18	0.291497	0.953	0.916	2.32209e-14				Bri3	2.6006e-11	0.262537	0.838	0.814	4.45691e-07
Sp100	2.48673e-12	0.285776	0.324	0.224	4.26177e-08				Sp100	1.01505e-07	0.259748	0.293	0.224	0.00173959
Ddit3	1.53374e-08	0.281628	0.276	0.199	0.000262853				2900052L18Rik	1.32506e-16	0.259148	0.12	0.04	2.27088e-12
Fuca1	1.28269e-10	0.280324	0.672	0.629	2.19828e-06				Lrp1	2.67485e-07	0.258265	0.726	0.71	0.00458416
Cd9	5.90345e-19	0.276215	0.986	0.975	1.01173e-14				Fcgr1	4.55064e-09	0.251338	0.771	0.762	7.79889e-05
H2-D1	2.26839e-10	0.27558	0.955	0.946	3.88756e-06				Bcl2a1d	2.44639e-08	0.246695	0.316	0.241	0.000419262
Plin2	1.95589e-07	0.273001	0.352	0.287	0.003352				Rsrp1	9.10549e-10	0.246552	0.832	0.814	1.5605e-05
Bcl2a1b	5.64469e-13	0.255753	0.829	0.769	9.67387e-09				Abhd12	4.88795e-14	0.244703	0.884	0.86	8.37696e-10
Baiap2	2.54696e-11	0.255097	0.142	0.071	4.36498e-07				Gns	1.38734e-08	0.242022	0.749	0.728	0.000237762
Tlr7	2.82843e-11	0.244348	0.462	0.37	4.84737e-07				Fuca1	9.03695e-07	0.241168	0.65	0.629	0.0154875
Map3k20	6.28098e-15	0.242627	0.143	0.059	1.07643e-10				Ifi209	4.93348e-08	0.235192	0.153	0.092	0.0008455
Serpine2	3.64796e-11	0.241687	0.86	0.819	6.25188e-07				Ifi35	3.62749e-08	0.234905	0.318	0.247	0.00062168
Ifi209	3.66396e-09	0.238811	0.161	0.092	6.27929e-05				Bcl2a1b	4.93273e-11	0.232484	0.809	0.769	8.45371e-07
Bri3	2.07612e-10	0.237042	0.856	0.814	3.55806e-06				Susd6	1.39754e-06	0.225893	0.358	0.298	0.023951
Ctsa	1.28625e-14	0.232986	0.92	0.891	2.20437e-10				Cd9	4.25069e-10	0.22227	0.973	0.975	7.28484e-06
Ifi35	4.54062e-09	0.225449	0.329	0.247	7.78171e-05				Sesn2	1.34643e-10	0.220846	0.105	0.045	2.30752e-06
Sesn2	3.21194e-14	0.222357	0.121	0.045	5.50462e-10				Serpine2	5.40295e-07	0.219354	0.828	0.819	0.00925958
Abhd12	2.82248e-13	0.221094	0.903	0.86	4.83716e-09				Stat2	5.68231e-07	0.218437	0.188	0.129	0.00973835
Stat2	1.09518e-07	0.219375	0.194	0.129	0.00187692				Ifi211	4.87301e-14	0.213046	0.106	0.036	8.35136e-10
H2-Q6	1.45002e-07	0.212783	0.167	0.104	0.00248504				Gla	1.12597e-07	0.209569	0.229	0.163	0.00192968
Gla	1.74026e-06	0.21123	0.224	0.163	0.0298246				Shisa5	2.14692e-07	0.208503	0.605	0.582	0.0036794
Ifi211	1.67595e-14	0.210133	0.109	0.036	2.87224e-10				Baiap2	3.61939e-11	0.20835	0.141	0.071	6.20291e-07
B2m	1.30329e-06	0.201197	0.992	0.988	0.0223358				Ctsa	6.98507e-09	0.191645	0.888	0.891	0.00011971
Epha2	1.15212e-10	0.196299	0.115	0.052	1.97451e-06				Map3k20	3.69763e-08	0.187495	0.113	0.059	0.000633701
Ifit1	1.67886e-13	0.194834	0.109	0.038	2.87722e-09				Hdac4	6.24489e-07	0.17744	0.103	0.057	0.0107025
Shisa5	2.75946e-08	0.190648	0.619	0.582	0.000472916				Epha2	5.50516e-10	0.171087	0.111	0.052	9.43474e-06
Rsrp1	2.52529e-08	0.188752	0.83	0.814	0.000432785				H2-Q6	1.14388e-06	0.16116	0.162	0.104	0.0196038
Hdac4	1.08167e-08	0.185667	0.113	0.057	0.000185377				Tlr7	1.87354e-06	0.157024	0.434	0.37	0.0321087
Dhx58	3.70676e-07	0.164676	0.115	0.063	0.00635264				Dhx58	1.67542e-06	0.137109	0.11	0.063	0.0287133

### Sheet: MG4_UP_DIFFERENT
FLASHvTumor	p_val	avg_log2FC	pct.1	pct.2	p_val_adj				CONVvTumor	p_val	avg_log2FC	pct.1	pct.2	p_val_adj
None									Cst7	5.9083e-21	0.80936	0.63	0.571	1.01256e-16
									Cd52	2.5765e-22	0.56499	0.956	0.954	4.41561e-18
									Ifi27l2a	6.37287e-23	0.534739	0.718	0.613	1.09218e-18
									Ccl2	8.64727e-07	0.524913	0.271	0.209	0.0148197

### Sheet: MG4_DOWN_COMMON
FLASHvTumor	p_val	avg_log2FC	pct.1	pct.2	p_val_adj				CONVvTumor	p_val	avg_log2FC	pct.1	pct.2	p_val_adj
H2-Aa	8.41853e-11	-0.802515	0.116	0.198	1.44277e-06				H2-Aa	5.69717e-14	-0.629654	0.104	0.198	9.76381e-10
Ly86	2.25437e-79	-0.691206	0.977	0.974	3.86355e-75				Stmn1	3.94754e-35	-0.613802	0.149	0.329	6.76529e-31
Stmn1	3.52638e-31	-0.600214	0.153	0.329	6.0435e-27				Siglech	1.38986e-47	-0.6138	0.692	0.827	2.38195e-43
Sparc	4.70773e-49	-0.550779	0.93	0.956	8.06811e-45				Cst3	2.70698e-68	-0.598169	0.998	1	4.63922e-64
H2-Ab1	3.08238e-09	-0.546339	0.229	0.324	5.28259e-05				H2-Ab1	8.53818e-17	-0.593719	0.195	0.324	1.46327e-12
Tmsb10	9.59996e-20	-0.537312	0.592	0.73	1.64524e-15				Sparc	1.11256e-54	-0.564948	0.912	0.956	1.90671e-50
Crybb1	8.8924e-28	-0.526706	0.214	0.399	1.52398e-23				Ly86	7.65073e-58	-0.544682	0.966	0.974	1.31118e-53

### Sheet: MG4_DOWN_DIFFERENT
FLASHvTumor	p_val	avg_log2FC	pct.1	pct.2	p_val_adj				CONVvTumor	p_val	avg_log2FC	pct.1	pct.2	p_val_adj
Pkm	1.9031e-26	-0.553059	0.661	0.768	3.26153e-22				Cd74	1.6673e-08	-0.80811	0.483	0.566	0.000285742
Ftl1	2.14576e-16	-0.527453	1	0.997	3.6774e-12

### Sheet: MONO_UP_DIFFERENT
FLASHvTumor	p_val	avg_log2FC	pct.1	pct.2	p_val_adj				CONVvTumor	p_val	avg_log2FC	pct.1	pct.2	p_val_adj
Clec4a1	2.09721e-17	1.22985	0.87	0.352	3.5942e-13				Spp1	2.8841e-06	2.10481	0.385	0.196	0.0494277
Gpr141	8.44372e-15	1.22085	0.831	0.387	1.44708e-10
Tmcc1	1.04713e-12	1.19899	0.805	0.387	1.79456e-08
Clec4a3	9.44554e-13	1.14048	0.87	0.474	1.61878e-08
Dnaja1	3.25779e-08	1.11104	0.87	0.57	0.00055832
Lyz2	1.01375e-13	1.06285	0.987	1	1.73737e-09
Itgal	3.04891e-07	1.05711	0.675	0.361	0.00522522
Cybb	1.74738e-15	1.04276	0.961	0.635	2.99466e-11
Ccl6	6.06464e-11	1.02133	0.909	0.622	1.03936e-06
Pla2g7	1.26278e-11	0.979565	0.714	0.296	2.16416e-07
Filip1l	6.39641e-11	0.96182	0.727	0.352	1.09622e-06
St8sia4	1.96554e-11	0.95162	0.623	0.243	3.36854e-07
Ap1s2	1.52562e-11	0.947665	0.818	0.383	2.6146e-07
Xdh	1.97996e-11	0.920665	0.649	0.27	3.39325e-07
Ear2	2.48852e-08	0.914035	0.403	0.126	0.000426482
Samhd1	1.70974e-11	0.910813	0.922	0.53	2.93016e-07
Hsp90aa1	5.2829e-08	0.909075	0.87	0.543	0.000905383
Rnase6	1.78115e-11	0.907394	0.727	0.317	3.05253e-07
Itga4	3.37919e-10	0.901781	0.831	0.465	5.79125e-06
Ahnak	7.97469e-10	0.89178	0.896	0.53	1.3667e-05
Adgre4	8.63747e-12	0.875251	0.442	0.1	1.48029e-07
Napsa	3.89706e-09	0.865286	0.922	0.539	6.67877e-05
Svil	1.12041e-09	0.862409	0.61	0.239	1.92016e-05
Klf2	5.10285e-07	0.860984	0.74	0.383	0.00874526
Ace	6.05177e-07	0.85859	0.377	0.126	0.0103715
Pot1b	1.28904e-09	0.821547	0.468	0.148	2.20915e-05
Glud1	4.2101e-09	0.802552	0.844	0.474	7.21527e-05
Ppp2r5a	9.88689e-10	0.800989	0.792	0.417	1.69442e-05
Ahcyl2	1.86266e-06	0.792271	0.494	0.23	0.0319223
Emb	1.93523e-07	0.771669	0.779	0.452	0.0033166
Stk17b	1.07667e-07	0.770767	0.675	0.37	0.00184519
Pid1	7.61975e-07	0.76886	0.883	0.583	0.0130587
Rassf4	1.39816e-09	0.761242	0.818	0.439	2.39617e-05
Lsp1	2.47726e-09	0.75479	0.961	0.609	4.24552e-05
Plbd1	6.54503e-10	0.747306	0.857	0.539	1.12169e-05
Rpl23a	7.08328e-11	0.744578	0.948	0.796	1.21393e-06
Stk10	1.1456e-06	0.740851	0.662	0.391	0.0196333
Smpdl3a	4.6082e-08	0.739927	0.857	0.522	0.000789754
Clec12a	2.70025e-08	0.739061	0.61	0.27	0.000462769
Ifitm2	1.2613e-08	0.726426	0.935	0.696	0.000216162
Tmpo	1.53293e-11	0.723004	0.779	0.357	2.62714e-07
Ikbkb	7.22789e-07	0.721311	0.714	0.396	0.0123872
Ifitm3	2.56734e-10	0.717167	0.987	0.848	4.3999e-06
Zeb2	4.36333e-09	0.714949	0.961	0.735	7.47787e-05
Cytip	1.3186e-07	0.70356	0.74	0.413	0.00225981
Hp	2.13509e-06	0.702963	0.74	0.404	0.0365911
Samsn1	1.83815e-06	0.702007	0.805	0.478	0.0315023
Fam111a	4.43074e-08	0.696263	0.805	0.452	0.00075934
Hsp90ab1	4.63023e-10	0.69563	0.974	0.887	7.93529e-06
Iqgap1	6.33701e-07	0.688841	0.831	0.491	0.0108604
Unc119	6.48467e-10	0.688236	0.61	0.248	1.11134e-05
Agpat4	8.94127e-08	0.685849	0.481	0.187	0.00153235
Diaph1	1.57917e-07	0.683925	0.701	0.378	0.00270639
Metrnl	1.99999e-06	0.677795	0.597	0.322	0.0342759
Rara	1.20221e-08	0.677513	0.584	0.27	0.000206034
Rras	5.13121e-08	0.677075	0.61	0.291	0.000879387
Plekho2	1.46546e-08	0.669639	0.571	0.248	0.000251151
Rps14	2.49125e-18	0.66797	0.987	0.983	4.26951e-14
Fabp4	1.40057e-07	0.667397	0.195	0.022	0.00240029
Fpr2	2.76375e-08	0.662466	0.286	0.057	0.000473651
Nadk	7.10642e-07	0.659108	0.701	0.422	0.012179
Msn	2.25028e-06	0.656987	0.948	0.617	0.0385653
Fam129a	2.06304e-08	0.65527	0.61	0.287	0.000353564
Arhgef37	2.42435e-09	0.651187	0.455	0.143	4.15485e-05
Krt80	4.734e-08	0.648978	0.558	0.235	0.000811313
Ms4a6c	3.09005e-07	0.645359	0.961	0.709	0.00529573
Vav3	1.97366e-08	0.644514	0.377	0.113	0.000338247
Fyb	1.49121e-08	0.643108	0.974	0.739	0.000255564
Tln1	7.02902e-08	0.641527	0.961	0.643	0.00120463
Il17ra	4.03309e-07	0.640229	0.87	0.526	0.00691191
Hipk1	7.60027e-07	0.636859	0.571	0.3	0.0130253
Rps9	2.14957e-13	0.633826	0.987	0.957	3.68393e-09
Cnn2	3.98258e-07	0.633546	0.688	0.37	0.00682535
Dna2	1.04253e-07	0.629119	0.468	0.187	0.00178669
Rps25	5.55085e-11	0.623761	0.961	0.891	9.51304e-07
9930111J21Rik2	2.67788e-06	0.618303	0.753	0.474	0.0458934
H3f3a	1.96701e-09	0.611307	0.974	0.9	3.37106e-05
Klra2	2.07775e-07	0.608123	0.701	0.37	0.00356085
Ceacam1	2.05064e-06	0.60434	0.494	0.222	0.0351438
Hspa1a	8.47407e-07	0.589346	0.195	0.03	0.0145229
Atxn7l1	2.84153e-06	0.57861	0.325	0.104	0.0486981
Hnrnpab	2.9871e-07	0.578556	0.727	0.409	0.00511929
Fxyd5	6.08684e-07	0.57385	0.935	0.735	0.0104316
Akap13	7.28609e-07	0.569289	0.87	0.535	0.0124869
Cd300a	1.25071e-06	0.568275	0.818	0.483	0.0214347
Fau	5.66268e-17	0.56804	0.987	1	9.70471e-13
Cd48	1.53893e-06	0.566745	0.805	0.478	0.0263742
Ptprc	2.01563e-06	0.566021	0.948	0.735	0.0345439
Il13ra1	1.50823e-08	0.558589	0.61	0.265	0.00025848
Zyx	1.15671e-06	0.552788	0.779	0.43	0.0198238
Rps15	2.00045e-09	0.551728	0.987	0.857	3.42837e-05
Ldlrad3	1.89486e-07	0.54745	0.416	0.148	0.00324741
Atp5l	4.93871e-08	0.547252	0.961	0.696	0.000846395
Sirpb1c	2.55972e-06	0.545081	0.623	0.326	0.0438685
Rack1	2.7844e-11	0.542734	1	0.896	4.7719e-07
Igsf6	2.25573e-06	0.541913	0.818	0.483	0.0386587
Chmp5	1.86053e-06	0.536696	0.636	0.357	0.0318857
Bst1	1.97574e-08	0.534958	0.364	0.1	0.000338603
Tpt1	5.41859e-14	0.525576	1	0.996	9.28638e-10
Stom	1.63893e-06	0.518252	0.442	0.183	0.0280879
Hspa8	1.86628e-08	0.513555	0.974	0.943	0.000319843
Zfp217	2.9969e-07	0.505258	0.429	0.157	0.00513608

### Sheet: MONO_UP_COMMON
FLASHvTumor	p_val	avg_log2FC	pct.1	pct.2	p_val_adj				CONVvTumor	p_val	avg_log2FC	pct.1	pct.2	p_val_adj
None									None

### Sheet: MONO_DOWN_DIFFERENT
FLASHvTumor	p_val	avg_log2FC	pct.1	pct.2	p_val_adj				CONVvTumor	p_val	avg_log2FC	pct.1	pct.2	p_val_adj
C1qb	9.93283e-17	-2.47441	0.649	0.943	1.70229e-12				Hbb-bs	3.11632e-09	-3.71216	0.018	0.296	5.34075e-05
Ctsd	1.28936e-15	-2.18889	0.909	0.974	2.2097e-11				Hba-a1	7.75783e-09	-2.77005	0	0.257	0.000132954
C1qa	1.86857e-14	-2.18862	0.623	0.913	3.20235e-10				Hbb-bt	3.88386e-09	-2.52545	0	0.265	6.65616e-05
C1qc	1.80479e-14	-2.16163	0.662	0.9	3.09304e-10				Hba-a2	1.14851e-07	-1.7757	0	0.222	0.00196831
Cd81	1.21525e-14	-2.14258	0.377	0.796	2.08269e-10				Stmn1	8.06206e-07	-0.933218	0	0.196	0.0138168
Hexb	6.1348e-17	-2.13482	0.753	0.961	1.05138e-12
Sparc	3.26034e-13	-2.06804	0.377	0.765	5.58757e-09
Ctsl	8.68165e-11	-2.03131	0.39	0.709	1.48786e-06
Trem2	6.66513e-13	-1.89374	0.519	0.817	1.14227e-08
Gpr34	4.06363e-11	-1.87292	0.338	0.7	6.96425e-07
Cd9	6.26185e-13	-1.84921	0.286	0.739	1.07316e-08
Lgmn	1.36609e-14	-1.83112	0.688	0.891	2.3412e-10
Fcrls	2.54382e-11	-1.80022	0.299	0.7	4.3596e-07
Cst3	1.28636e-11	-1.75774	1	1	2.20457e-07
Olfml3	3.16923e-11	-1.74963	0.273	0.683	5.43143e-07
Cd63	2.42458e-09	-1.71258	0.182	0.552	4.15524e-05
Basp1	7.92074e-11	-1.66444	0.182	0.609	1.35746e-06
Mafb	2.30233e-12	-1.65508	0.532	0.787	3.94574e-08
Siglech	1.91543e-07	-1.59863	0.182	0.487	0.00328266
Pmepa1	4.68213e-08	-1.54368	0.182	0.504	0.000802424
Itgb5	2.85127e-09	-1.52584	0.364	0.635	4.88651e-05
P2ry12	3.16004e-10	-1.41636	0.39	0.752	5.41568e-06
Tgfbr1	3.30716e-10	-1.40278	0.325	0.691	5.66781e-06
Bin1	8.9171e-09	-1.38509	0.299	0.63	0.000152821
Plxdc2	2.73943e-06	-1.3306	0.13	0.4	0.0469484
Ckb	2.80465e-06	-1.27816	0.429	0.63	0.0480661
Ly86	1.92809e-10	-1.26099	0.844	0.943	3.30436e-06
Rnase4	1.65177e-06	-1.15567	0.273	0.557	0.028308
Selplg	2.99779e-09	-1.14527	0.883	0.926	5.13762e-05
P2ry13	9.80014e-07	-1.14506	0.13	0.443	0.0167955
Grn	5.38344e-11	-1.14254	0.74	0.861	9.22614e-07
Ctsz	8.71171e-13	-1.08656	0.935	0.961	1.49301e-08
Aif1	2.7152e-07	-1.0408	0.545	0.791	0.00465332
Rgs10	2.93711e-08	-1.02963	0.766	0.861	0.000503362
Tmem119	6.94386e-07	-1.02697	0.39	0.678	0.0119004
Marcks	8.53712e-07	-0.938206	0.87	0.883	0.0146309
Itm2b	1.13104e-12	-0.900322	0.987	0.987	1.93838e-08
Ctsb	3.86706e-10	-0.892905	0.961	0.97	6.62736e-06
Cx3cr1	3.49289e-08	-0.724294	0.974	0.961	0.000598611
Csf1r	2.38798e-06	-0.704917	0.961	0.97	0.0409252
Actb	4.45623e-17	-0.666868	1	1	7.63708e-13
Ctss	8.40677e-09	-0.664271	0.987	0.991	0.000144075
Fth1	2.19107e-08	-0.634657	0.987	1	0.000375505

### Sheet: MONO_DOWN_COMMON
FLASHvTumor	p_val	avg_log2FC	pct.1	pct.2	p_val_adj				CONVvTumor	p_val	avg_log2FC	pct.1	pct.2	p_val_adj
None									None

### Sheet: MAC_UP_COMMON
FLASHvTumor	p_val	avg_log2FC	pct.1	pct.2	p_val_adj				CONVvTumor	p_val	avg_log2FC	pct.1	pct.2	p_val_adj
Cdkn1a	9.8087e-34	1.69134	0.808	0.392	1.68102e-29				Cdkn1a	1.31833e-40	1.40332	0.759	0.392	2.25936e-36
Phlda3	4.16199e-24	0.977967	0.332	0.037	7.13282e-20				Bst2	2.12715e-52	1.21372	0.935	0.815	3.64551e-48
Ms4a7	1.4541e-07	0.973846	0.745	0.638	0.00249203				Dnaja1	8.21338e-29	1.05445	0.814	0.69	1.40761e-24
Bax	4.66269e-13	0.841426	0.75	0.608	7.99091e-09				Ms4a7	4.3346e-16	0.876451	0.754	0.638	7.42864e-12
Ccng1	5.43316e-13	0.81507	0.471	0.241	9.31135e-09				Bax	9.53013e-23	0.775282	0.778	0.608	1.63327e-18
Glipr1	1.09661e-07	0.787686	0.418	0.261	0.00187937				Phlda3	5.35146e-19	0.640839	0.249	0.037	9.17133e-15
Rps27l	2.60698e-14	0.742949	0.856	0.707	4.46784e-10				Glipr1	1.38281e-10	0.617884	0.427	0.261	2.36986e-06
Bst2	1.00143e-08	0.742853	0.875	0.815	0.000171626				Rps27l	1.00473e-14	0.582332	0.799	0.707	1.72191e-10
Dnaja1	1.40678e-07	0.559973	0.788	0.69	0.00241094				Ccng1	3.60593e-11	0.526351	0.406	0.241	6.17985e-07

### Sheet: MAC_UP_DIFFERENT
FLASHvTumor	p_val	avg_log2FC	pct.1	pct.2	p_val_adj				CONVvTumor	p_val	avg_log2FC	pct.1	pct.2	p_val_adj
Pf4	9.24502e-12	1.73981	0.63	0.441	1.58441e-07				Isg15	7.54094e-50	2.30115	0.7	0.313	1.29237e-45
Lyve1	7.74568e-08	1.58704	0.26	0.101	0.00132745				Cxcl10	3.5433e-21	2.28541	0.321	0.074	6.07251e-17
Mrc1	1.03141e-14	1.39681	0.625	0.345	1.76763e-10				Ly6c2	9.04982e-28	2.26993	0.529	0.227	1.55096e-23
Dab2	4.20667e-12	1.21252	0.649	0.451	7.20939e-08				Ifit3	1.20411e-48	2.01695	0.614	0.172	2.0636e-44
Maf	2.4324e-13	1.19464	0.822	0.751	4.16864e-09				Rsad2	4.27027e-34	1.82959	0.461	0.106	7.31839e-30
F13a1	9.25392e-08	1.12473	0.486	0.315	0.00158594				Ly6a	1.49657e-25	1.81926	0.387	0.096	2.56482e-21
Cd163	3.9377e-09	1.11424	0.293	0.108	6.74843e-05				Irf7	2.80551e-50	1.72623	0.705	0.313	4.80808e-46
Ephx1	9.48211e-17	0.992924	0.288	0.057	1.62504e-12				Ifit2	3.49297e-38	1.68542	0.5	0.113	5.98625e-34
Stab1	6.66569e-07	0.841491	0.716	0.596	0.0114237				Ifit1	7.91907e-31	1.63533	0.469	0.128	1.35717e-26
Nrp1	1.0821e-06	0.791679	0.601	0.502	0.018545				Ms4a4c	2.0542e-29	1.52306	0.693	0.517	3.52049e-25
Cbr2	2.39073e-06	0.763114	0.332	0.175	0.0409724				Slfn5	1.27412e-29	1.47077	0.693	0.458	2.18358e-25
Adgre1	1.25548e-07	0.693757	0.702	0.584	0.00215164				Slfn1	1.42142e-34	1.42875	0.575	0.217	2.43603e-30
Malat1	6.95092e-14	0.693275	1	1	1.19125e-09				Usp18	2.00086e-32	1.32308	0.512	0.177	3.42908e-28
Tpr	2.96029e-08	0.665305	0.726	0.631	0.000507335				Phf11b	7.04757e-35	1.27576	0.628	0.283	1.20781e-30
Txnip	1.15539e-07	0.633591	0.764	0.665	0.00198011				Ifi211	1.61582e-29	1.25137	0.594	0.286	2.7692e-25
Pid1	8.79938e-11	0.618792	0.745	0.601	1.50804e-06				Zbp1	1.43021e-32	1.23719	0.609	0.3	2.4511e-28
Clec4a1	5.0128e-07	0.566195	0.466	0.303	0.00859094				Ifitm3	6.22348e-36	1.1907	0.906	0.833	1.06658e-31
Zmat3	2.10803e-11	0.516726	0.192	0.034	3.61275e-07				Ifi209	2.58561e-26	1.18277	0.584	0.291	4.43121e-22
									Isg20	1.06218e-24	1.15367	0.432	0.14	1.82036e-20
									Ifi203	7.50535e-28	1.14663	0.696	0.424	1.28627e-23
									Ifi27l2a	8.01664e-24	1.14538	0.862	0.744	1.37389e-19
									Ccl2	8.19539e-11	1.14322	0.282	0.118	1.40453e-06
									Plac8	1.76244e-12	1.12947	0.551	0.355	3.02047e-08
									Ccnd2	7.22072e-19	1.10914	0.469	0.224	1.23749e-14
									Ifi207	2.98058e-28	1.08264	0.722	0.512	5.10811e-24
									Oasl2	2.26167e-34	1.06872	0.659	0.3	3.87604e-30
									Ifi204	1.294e-21	1.06775	0.705	0.539	2.21766e-17
									Cfb	2.1777e-28	1.04763	0.445	0.126	3.73214e-24
									Mndal	2.05388e-23	1.04464	0.671	0.475	3.51994e-19
									Lgals3	6.66996e-09	0.973746	0.681	0.571	0.00011431
									Rtp4	3.42664e-26	0.95883	0.618	0.318	5.87258e-22
									Ifi47	2.45107e-21	0.955622	0.519	0.259	4.20064e-17
									Stat1	2.79148e-19	0.948299	0.654	0.488	4.78403e-15
									Oasl1	8.75341e-30	0.934742	0.44	0.108	1.50016e-25
									Lgals3bp	3.99404e-24	0.921263	0.756	0.589	6.84498e-20
									Ifit3b	4.50255e-25	0.917477	0.352	0.069	7.71646e-21
									Trim30a	4.98126e-19	0.917292	0.695	0.53	8.53689e-15
									Ifi206	2.12128e-27	0.915561	0.474	0.15	3.63544e-23
									Xaf1	1.0651e-23	0.908942	0.597	0.342	1.82537e-19
									Ms4a6d	1.02934e-19	0.882609	0.799	0.687	1.76408e-15
									Oas3	9.35803e-24	0.839195	0.42	0.133	1.60378e-19
									Slfn2	1.40762e-21	0.837	0.79	0.655	2.41238e-17
									Selenow	4.34461e-22	0.83297	0.749	0.589	7.44579e-18
									Hsp90aa1	6.47386e-15	0.830234	0.749	0.672	1.10949e-10
									Parp14	2.85237e-17	0.829121	0.647	0.458	4.88839e-13
									Cstb	1.78914e-11	0.820996	0.732	0.618	3.06623e-07
									Hspa5	2.75493e-20	0.818375	0.901	0.803	4.7214e-16
									Ecm1	7.81277e-11	0.814936	0.399	0.239	1.33895e-06
									AA467197	1.07206e-08	0.814189	0.13	0.027	0.00018373
									Ifi213	1.48545e-26	0.811056	0.444	0.128	2.54576e-22
									Slfn8	8.17598e-21	0.81034	0.596	0.342	1.4012e-16
									Rnf213	2.93424e-22	0.807727	0.633	0.401	5.0287e-18
									Phf11d	6.40841e-24	0.807674	0.464	0.172	1.09827e-19
									Slfn4	2.88426e-24	0.807055	0.292	0.037	4.94304e-20
									Znfx1	2.47812e-19	0.781046	0.548	0.328	4.247e-15
									Ms4a6c	5.57827e-27	0.779539	0.91	0.768	9.56003e-23
									Tspo	1.36564e-12	0.777525	0.783	0.704	2.34044e-08
									Capg	1.65573e-12	0.777429	0.549	0.384	2.83759e-08
									Ifi208	4.21821e-23	0.773155	0.302	0.049	7.22918e-19
									Ly6e	2.10686e-30	0.766692	0.951	0.924	3.61074e-26
									Pnp	9.75882e-16	0.751669	0.771	0.7	1.67247e-11
									Parp12	8.34243e-19	0.728024	0.478	0.232	1.42973e-14
									Sp100	3.98538e-17	0.726354	0.642	0.458	6.83014e-13
									Samd9l	1.99982e-16	0.71957	0.497	0.261	3.42729e-12
									Scimp	1.91027e-15	0.716699	0.497	0.296	3.27382e-11
									H2-T22	6.96593e-21	0.715944	0.539	0.286	1.19382e-16
									H2-Q7	4.62988e-12	0.702514	0.468	0.278	7.93468e-08
									Ms4a6b	1.50212e-22	0.694274	0.858	0.749	2.57434e-18
									Fcgr1	1.46799e-21	0.693194	0.833	0.729	2.51584e-17
									Chmp4b	5.15462e-17	0.693166	0.737	0.65	8.83399e-13
									Tor3a	1.1527e-17	0.677336	0.558	0.342	1.9755e-13
									Fcgr4	2.08151e-13	0.676246	0.531	0.345	3.5673e-09
									Chil3	4.67141e-07	0.674365	0.3	0.172	0.00800586
									Eif2ak2	1.29591e-14	0.669724	0.532	0.34	2.22093e-10
									Herc6	2.68518e-15	0.666424	0.408	0.19	4.60187e-11
									Lgals1	2.45874e-13	0.664939	0.766	0.65	4.21379e-09
									Cxcl16	3.53243e-12	0.663874	0.713	0.603	6.05388e-08
									Ddx58	2.58165e-17	0.658886	0.442	0.207	4.42444e-13
									Ccnd1	1.78395e-09	0.658334	0.611	0.507	3.05734e-05
									Hsph1	6.97969e-15	0.652852	0.451	0.246	1.19618e-10
									Cd72	4.42438e-08	0.649453	0.461	0.333	0.00075825
									Nampt	5.75921e-14	0.648836	0.539	0.374	9.87013e-10
									Chordc1	1.70024e-14	0.646275	0.546	0.367	2.91388e-10
									Ifi35	2.00615e-19	0.64623	0.57	0.33	3.43814e-15
									Usp25	2.79874e-14	0.646111	0.488	0.313	4.79649e-10
									Sat1	2.14928e-19	0.644505	0.898	0.833	3.68343e-15
									Dck	9.78369e-19	0.64355	0.457	0.217	1.67673e-14
									Oas1a	6.23155e-20	0.635192	0.406	0.163	1.06796e-15
									Ass1	4.89544e-12	0.633894	0.36	0.175	8.38981e-08
									B2m	1.38861e-38	0.630138	0.986	0.963	2.3798e-34
									Sdc3	3.53711e-17	0.627154	0.582	0.382	6.06189e-13
									Nmi	1.21116e-13	0.616447	0.459	0.271	2.07569e-09
									Calm1	7.37792e-22	0.61571	0.925	0.842	1.26443e-17
									Trim30d	1.4034e-12	0.613446	0.493	0.313	2.40514e-08
									Sp110	1.97748e-13	0.612592	0.589	0.421	3.38901e-09
									Slfn9	7.4561e-14	0.606145	0.295	0.106	1.27783e-09
									Cmpk2	3.19851e-14	0.598011	0.225	0.049	5.48161e-10
									Ube2l6	6.11673e-18	0.594485	0.411	0.165	1.04829e-13
									Cybb	1.65769e-15	0.590397	0.812	0.704	2.84095e-11
									Stat2	2.10184e-15	0.589001	0.456	0.236	3.60214e-11
									Ifih1	1.33549e-11	0.588404	0.461	0.276	2.28876e-07
									Npc2	8.07612e-20	0.586874	0.957	0.897	1.38409e-15
									Samhd1	3.50758e-11	0.584949	0.672	0.581	6.0113e-07
									H2-K1	4.67704e-22	0.581386	0.945	0.916	8.0155e-18
									Dtx3l	4.33703e-13	0.57752	0.493	0.303	7.4328e-09
									Tor1aip1	3.47536e-12	0.573978	0.722	0.591	5.95606e-08
									Cacybp	3.70614e-12	0.573075	0.609	0.47	6.35159e-08
									Cd52	8.79088e-19	0.570187	0.942	0.897	1.50658e-14
									Sap30	4.34903e-13	0.566433	0.505	0.31	7.45336e-09
									Daxx	5.09876e-12	0.565205	0.406	0.217	8.73826e-08
									Ifit1bl1	1.26697e-10	0.561143	0.143	0.022	2.17133e-06
									Irgm1	1.69966e-19	0.557067	0.468	0.209	2.91288e-15
									Hsp90ab1	3.29425e-18	0.556652	0.952	0.916	5.64569e-14
									Hspa1a	2.58091e-12	0.550879	0.217	0.054	4.42316e-08
									Lilrb4a	1.22636e-11	0.548915	0.611	0.436	2.10173e-07
									Dynll1	4.85274e-11	0.531984	0.758	0.724	8.31663e-07
									Ifi205	5.76055e-14	0.531193	0.297	0.094	9.87243e-10
									Prdx1	3.20261e-09	0.522291	0.841	0.781	5.48864e-05
									BC147527	3.61637e-16	0.517852	0.34	0.116	6.19774e-12
									Epsti1	1.14231e-09	0.50789	0.65	0.557	1.95769e-05
									Psmb8	7.89405e-14	0.503829	0.819	0.776	1.35288e-09

### Sheet: MAC_DOWN_COMMON
FLASHvTumor	p_val	avg_log2FC	pct.1	pct.2	p_val_adj				CONVvTumor	p_val	avg_log2FC	pct.1	pct.2	p_val_adj
Sparc	1.56541e-07	-0.903516	0.409	0.606	0.00268281				H2-Eb1	2.15808e-18	-0.900372	0.514	0.759	3.69852e-14
Cd74	5.895e-11	-0.698961	0.644	0.892	1.01029e-06				H2-Aa	2.69014e-15	-0.86339	0.572	0.764	4.61036e-11
H2-Eb1	8.01985e-10	-0.647852	0.471	0.759	1.37444e-05				Cd74	1.24186e-15	-0.82989	0.802	0.892	2.1283e-11
H2-Aa	5.10323e-09	-0.633783	0.505	0.764	8.74591e-05				H2-Ab1	5.15e-15	-0.742292	0.596	0.8	8.82606e-11
Hexb	7.28775e-08	-0.59217	0.909	0.975	0.00124897				Sparc	1.564e-09	-0.674831	0.444	0.606	2.68039e-05
H2-Ab1	1.88666e-08	-0.581325	0.558	0.8	0.000323335				Hexb	3.69286e-11	-0.547283	0.956	0.975	6.32883e-07

### Sheet: MAC_DOWN_DIFFERENT
FLASHvTumor	p_val	avg_log2FC	pct.1	pct.2	p_val_adj				CONVvTumor	p_val	avg_log2FC	pct.1	pct.2	p_val_adj
Apoc2	3.33121e-10	-1.1698	0.274	0.52	5.70903e-06				Siglech	2.74097e-12	-0.732401	0.271	0.473	4.69748e-08
AW112010	1.28716e-10	-0.93912	0.274	0.542	2.20593e-06				Cst3	1.24485e-12	-0.693473	0.997	0.993	2.13342e-08
Fn1	1.78258e-08	-0.822109	0.125	0.335	0.000305498				P2ry12	5.68249e-12	-0.668916	0.555	0.704	9.73866e-08
Mif	9.43244e-10	-0.803072	0.37	0.608	1.61653e-05				P2ry13	1.17445e-09	-0.635663	0.406	0.574	2.01277e-05
Ifi30	9.32043e-12	-0.729922	0.639	0.823	1.59734e-07				Adgrg1	3.88553e-12	-0.601264	0.094	0.259	6.65902e-08
Spint1	2.51329e-11	-0.703563	0.178	0.458	4.30727e-07				Gpr34	1.86786e-10	-0.582287	0.427	0.611	3.20114e-06
Ccr2	3.20613e-07	-0.703422	0.356	0.581	0.00549467				Ciita	5.45507e-12	-0.564429	0.145	0.328	9.34889e-08
Ppfia4	1.12016e-09	-0.684026	0.394	0.618	1.91973e-05				Bin1	1.67984e-07	-0.560935	0.507	0.621	0.00287891
Acp5	2.1214e-10	-0.659039	0.13	0.379	3.63566e-06				Fcrls	3.91015e-08	-0.549742	0.57	0.704	0.000670122
Pgk1	3.76264e-07	-0.580984	0.279	0.48	0.00644841				Tmem176a	2.68924e-12	-0.547691	0.551	0.736	4.60883e-08
Cyp4f18	5.64965e-09	-0.575298	0.26	0.52	9.68236e-05				Ptgs1	1.1707e-11	-0.544234	0.372	0.574	2.00635e-07
Eno1	2.13632e-07	-0.569991	0.399	0.591	0.00366122				Selenop	1.76687e-13	-0.543403	0.763	0.837	3.02806e-09
Rps26	2.78589e-12	-0.567551	0.909	0.919	4.77446e-08				Kctd12	2.15847e-09	-0.534298	0.561	0.704	3.69919e-05
Bin2	5.24787e-07	-0.566156	0.389	0.586	0.0089938				Nav3	6.47626e-11	-0.528019	0.096	0.249	1.1099e-06
Prdx5	4.17854e-07	-0.564199	0.692	0.776	0.00716119				Ifngr1	4.03768e-11	-0.527378	0.751	0.855	6.91978e-07
Gapdh	1.0209e-07	-0.551301	0.798	0.83	0.00174962				Plxdc2	7.78581e-12	-0.509797	0.242	0.451	1.33433e-07
Taldo1	7.09636e-07	-0.54718	0.562	0.709	0.0121617				Tmem176b	2.72673e-11	-0.508644	0.691	0.81	4.67308e-07
Gngt2	1.83591e-08	-0.516039	0.49	0.712	0.000314638
Cdk2ap2	3.62622e-07	-0.509813	0.423	0.635	0.00621461
Tmsb10	6.25775e-09	-0.504442	0.505	0.759	0.000107245

### Sheet: DC_UP_DIFFERENT
FLASHvTumor	p_val	avg_log2FC	pct.1	pct.2	p_val_adj				CONVvTumor	p_val	avg_log2FC	pct.1	pct.2	p_val_adj
Clec4b1	9.0876e-12	1.03578	0.553	0.168	1.55743e-07				Isg15	5.72466e-27	2.67401	0.856	0.357	9.81093e-23
Pid1	8.77924e-09	0.864814	0.854	0.762	0.000150459				Ly6a	8.17827e-22	2.60054	0.77	0.266	1.40159e-17
									Irf7	1.97398e-25	2.07997	0.885	0.455	3.38301e-21
									Ifit3	2.94866e-17	2.06435	0.561	0.105	5.05341e-13
									Isg20	4.36555e-22	1.88097	0.727	0.224	7.48168e-18
									Slfn1	5.05667e-22	1.84675	0.647	0.119	8.66613e-18
									Rsad2	1.44101e-14	1.83489	0.446	0.063	2.46961e-10
									Slfn5	6.45568e-23	1.83478	0.942	0.671	1.10638e-18
									Ms4a4c	9.52863e-20	1.79369	0.885	0.552	1.63302e-15
									Ifit2	1.00825e-17	1.75437	0.576	0.112	1.72795e-13
									Ifit1	2.81736e-14	1.71574	0.446	0.063	4.82839e-10
									Usp18	6.16038e-19	1.5532	0.741	0.266	1.05577e-14
									Dnaja1	2.10701e-21	1.55027	0.964	0.881	3.61099e-17
									Ifi27l2a	5.82917e-10	1.51199	0.842	0.748	9.99003e-06
									Ifi204	4.30795e-17	1.49473	0.691	0.273	7.38297e-13
									Ifi205	2.98871e-13	1.47428	0.691	0.315	5.12204e-09
									Ifi207	2.92384e-19	1.42256	0.842	0.455	5.01087e-15
									Mndal	3.06824e-17	1.39149	0.928	0.734	5.25836e-13
									Ifi203	3.38006e-17	1.38372	0.942	0.797	5.79275e-13
									Phf11b	9.70512e-16	1.373	0.885	0.664	1.66326e-11
									Ifi211	3.63434e-11	1.35657	0.59	0.273	6.22853e-07
									Slfn2	3.53765e-22	1.30481	0.971	0.874	6.06282e-18
									Ifi209	1.23826e-15	1.30089	0.82	0.51	2.12214e-11
									Cd72	3.21455e-09	1.28714	0.669	0.476	5.5091e-05
									Xaf1	4.17133e-19	1.16937	0.813	0.399	7.14883e-15
									Rtp4	1.46834e-14	1.09304	0.59	0.182	2.51644e-10
									Ifi47	8.36339e-09	1.07286	0.583	0.322	0.000143332
									Phf11d	6.36317e-13	1.07045	0.554	0.175	1.09052e-08
									Stat1	4.32325e-12	1.0491	0.878	0.664	7.40919e-08
									Fcgr1	3.93289e-14	1.03416	0.806	0.497	6.74018e-10
									Parp14	1.56523e-15	1.02985	0.791	0.434	2.68249e-11
									Oasl2	3.93616e-13	1.02529	0.662	0.266	6.7458e-09
									Plac8	3.24711e-10	1.00206	0.914	0.86	5.5649e-06
									Ccnd2	3.78218e-08	0.998425	0.806	0.573	0.000648191
									Ms4a6b	6.65085e-10	0.972474	0.813	0.643	1.13982e-05
									Zbp1	5.2793e-12	0.968711	0.662	0.315	9.04766e-08
									Ifit3b	1.109e-08	0.945144	0.309	0.056	0.000190061
									Marcksl1	1.95772e-07	0.928109	0.547	0.28	0.00335514
									Trim30a	2.69501e-12	0.918029	0.871	0.657	4.6187e-08
									Hsp90aa1	9.26295e-12	0.91557	0.957	0.909	1.58748e-07
									Apod	4.62419e-07	0.909925	0.252	0.042	0.00792493
									Slfn8	8.20698e-10	0.873038	0.676	0.378	1.40651e-05
									Dnajc7	1.11533e-07	0.858414	0.885	0.783	0.00191145
									H2-Q7	2.11002e-06	0.846472	0.612	0.378	0.0361616
									Ifi44	9.52203e-09	0.843596	0.367	0.084	0.000163189
									Tspo	1.20369e-09	0.835135	0.978	0.951	2.06288e-05
									Rnf213	2.17681e-12	0.834293	0.741	0.42	3.73061e-08
									Sp100	1.44015e-08	0.80595	0.835	0.762	0.000246812
									Sp140	1.74239e-09	0.802919	0.719	0.483	2.9861e-05
									Ifi213	1.65136e-13	0.802781	0.439	0.063	2.83011e-09
									Pnp	2.02857e-06	0.795978	0.863	0.79	0.0347656
									Sat1	6.97165e-10	0.782302	0.957	0.881	1.1948e-05
									Ifit1bl1	2.17846e-07	0.777468	0.216	0.021	0.00373345
									Ifi206	8.67251e-13	0.772498	0.432	0.063	1.48629e-08
									Eif2ak2	1.4775e-09	0.76857	0.655	0.413	2.53214e-05
									Oasl1	4.82059e-10	0.75256	0.317	0.035	8.26153e-06
									Stat2	1.10022e-09	0.7523	0.64	0.357	1.88556e-05
									Hspa1a	1.32477e-09	0.73853	0.302	0.035	2.27038e-05
									Ms4a6c	6.82687e-09	0.735625	0.95	0.881	0.000116999
									Phf11a	5.59588e-09	0.734007	0.612	0.329	9.59022e-05
									Epsti1	2.99598e-10	0.731937	0.921	0.769	5.13451e-06
									Znfx1	9.32414e-09	0.715307	0.568	0.308	0.000159797
									Trim30d	2.94704e-09	0.707684	0.583	0.308	5.05064e-05
									Ccnd1	9.08157e-08	0.688926	0.95	0.846	0.0015564
									Ddx58	1.99977e-08	0.685558	0.475	0.203	0.00034272
									Hspa8	3.70695e-12	0.678724	1	1	6.35297e-08
									Ly6e	2.41926e-13	0.667637	0.993	0.972	4.14613e-09
									Sp110	1.76642e-07	0.647087	0.82	0.636	0.0030273
									H2-K1	3.11297e-09	0.646829	1	0.993	5.33501e-05
									Oas3	2.58175e-08	0.645917	0.432	0.161	0.00044246
									Tor3a	1.89398e-08	0.645328	0.576	0.315	0.00032459
									Cacybp	3.55179e-08	0.643505	0.856	0.657	0.000608706
									Ube2l6	5.09665e-08	0.642012	0.439	0.175	0.000873464
									Samd9l	4.13234e-07	0.63359	0.791	0.643	0.007082
									Chordc1	1.56144e-10	0.632058	0.77	0.476	2.67599e-06
									Hsp90ab1	2.73468e-11	0.630712	1	1	4.68669e-07
									Ifitm3	1.09711e-07	0.629452	0.993	0.881	0.00188023
									Dnajb1	1.02472e-08	0.624134	0.647	0.406	0.000175616
									Dtx3l	1.32306e-10	0.617815	0.719	0.406	2.26746e-06
									Trim12c	1.69705e-07	0.617071	0.683	0.476	0.0029084
									Bst2	5.19797e-12	0.616902	0.978	0.93	8.90828e-08
									Ifi214	7.31036e-09	0.609019	0.331	0.07	0.000125285
									Samhd1	2.1132e-06	0.592418	0.921	0.825	0.0362159
									B2m	7.21192e-14	0.587147	1	0.993	1.23598e-09
									H2-T22	1.02814e-07	0.579204	0.734	0.517	0.00176203
									Hspa1b	3.27881e-10	0.573148	0.273	0.014	5.61923e-06
									Atox1	8.01184e-08	0.553078	1	0.986	0.00137307
									Parp9	1.45777e-07	0.547389	0.532	0.273	0.00249832
									Frmd4a	2.04467e-06	0.542813	0.64	0.385	0.0350415
									Ifi35	5.23271e-07	0.535896	0.777	0.622	0.00896782
									Dck	3.39009e-08	0.525827	0.511	0.217	0.000580993
									Ifi208	1.58551e-06	0.517662	0.23	0.042	0.0271725

### Sheet: DC_DOWN_DIFFERENT
FLASHvTumor	p_val	avg_log2FC	pct.1	pct.2	p_val_adj				CONVvTumor	p_val	avg_log2FC	pct.1	pct.2	p_val_adj
Mdh2	6.60264e-11	-1.02552	0.728	0.923	1.13156e-06				Ahnak	5.43657e-07	-0.82392	0.482	0.762	0.00931719
Il1b	2.08773e-06	-1.01536	0.126	0.413	0.0357795				Trf	2.2549e-08	-0.66834	0.54	0.832	0.000386444
Cdk2ap2	6.8347e-07	-0.829717	0.709	0.923	0.0117133				Srsf5	2.84414e-09	-0.597434	0.683	0.846	4.87429e-05
Aif1	1.88061e-06	-0.745635	0.621	0.832	0.0322299				Kctd12	2.30407e-07	-0.554041	0.647	0.888	0.00394871
Plac8	1.70908e-07	-0.727555	0.485	0.86	0.00292902
Spint1	9.04871e-07	-0.69549	0.223	0.51	0.0155077
Prdx6	8.60157e-07	-0.580329	0.515	0.825	0.0147414
Ldha	3.02675e-07	-0.550848	0.786	0.93	0.00518724
Gpr171	1.08396e-07	-0.528996	0.165	0.49	0.00185768
Itgax	1.06865e-06	-0.525228	0.388	0.699	0.0183145
Prdx5	6.46488e-07	-0.514809	0.845	0.944	0.0110795

### Sheet: DC_DOWN_COMMON
FLASHvTumor	p_val	avg_log2FC	pct.1	pct.2	p_val_adj				CONVvTumor	p_val	avg_log2FC	pct.1	pct.2	p_val_adj
None									None

### Sheet: DC_UP_COMMON
FLASHvTumor	p_val	avg_log2FC	pct.1	pct.2	p_val_adj				CONVvTumor	p_val	avg_log2FC	pct.1	pct.2	p_val_adj
None									None

### Sheet: TC_UP_COMMON
FLASHvTumor	p_val	avg_log2FC	pct.1	pct.2	p_val_adj				CONVvTumor	p_val	avg_log2FC	pct.1	pct.2	p_val_adj
Cdkn1a	1.36068e-13	1.30187	0.643	0.335	2.33193e-09				Cdkn1a	3.02039e-23	1.78554	0.765	0.335	5.17635e-19
Bax	5.53019e-09	0.551456	0.768	0.574	9.47764e-05				Bax	6.73297e-08	0.75027	0.693	0.574	0.0011539

### Sheet: TC_UP_DIFFERENT
FLASHvTumor	p_val	avg_log2FC	pct.1	pct.2	p_val_adj				CONVvTumor	p_val	avg_log2FC	pct.1	pct.2	p_val_adj
Klf2	1.46762e-09	1.01211	0.702	0.474	2.51521e-05				Ifi27l2a	2.59798e-06	1.21656	0.804	0.684	0.0445242
Ms4a4b	3.5831e-11	0.873557	0.946	0.746	6.14072e-07				Bst2	8.10801e-07	1.08678	0.739	0.66	0.0138955
Lck	1.06486e-15	0.852276	0.905	0.598	1.82496e-11				Ifit1	2.09511e-07	0.763477	0.412	0.172	0.00359059
Ccnd2	6.4461e-12	0.832591	0.845	0.584	1.10473e-07				Usp18	1.45379e-07	0.654874	0.34	0.11	0.00249151
Ptprcap	9.40273e-12	0.784885	0.887	0.636	1.61144e-07				Rtp4	5.96981e-07	0.637518	0.516	0.282	0.0102311
Sell	1.55595e-12	0.768307	0.476	0.153	2.66658e-08				Rsad2	1.97905e-07	0.594909	0.301	0.091	0.0033917
Hsp90aa1	1.13581e-08	0.767723	0.887	0.722	0.000194656				Oasl2	2.60234e-08	0.571455	0.327	0.1	0.000445989
Dnaja1	9.7672e-09	0.752527	0.935	0.751	0.00016739
Kbtbd11	8.97821e-08	0.738091	0.482	0.258	0.00153869
Tmsb10	4.94444e-10	0.723194	0.982	0.9	8.47379e-06
Ripor2	2.60096e-07	0.676029	0.458	0.234	0.00445753
Pdcd4	2.09865e-06	0.655867	0.804	0.622	0.0359666
Ifi203	1.68997e-09	0.648025	0.798	0.531	2.89626e-05
Cnn2	4.06237e-10	0.645005	0.78	0.522	6.96209e-06
Ltb	5.07465e-08	0.640443	0.911	0.775	0.000869694
Trbc2	1.87429e-08	0.635318	0.952	0.794	0.000321215
Bcl11b	2.35962e-06	0.602897	0.655	0.445	0.0404392
Rpl23a	7.25464e-11	0.600185	0.97	0.904	1.2433e-06
Clec2d	7.13695e-07	0.594147	0.815	0.612	0.0122313
Ms4a6b	3.89619e-07	0.591399	0.905	0.751	0.00667729
Utrn	2.06525e-06	0.571313	0.524	0.321	0.0353942
Rpl31	6.07917e-09	0.568866	0.952	0.818	0.000104185
Rexo2	1.91757e-06	0.567556	0.673	0.474	0.0328633
Hsp90ab1	5.2451e-08	0.545587	0.994	0.952	0.000898905
Cacybp	5.09974e-07	0.54424	0.696	0.512	0.00873993
Spn	1.30163e-06	0.539079	0.512	0.263	0.0223073
Rps20	2.96448e-08	0.532476	0.982	0.995	0.000508052
Rps17	2.30809e-09	0.519554	0.964	0.88	3.95561e-05
Slfn1	4.22746e-07	0.518628	0.583	0.335	0.00724502
Ezr	8.16738e-10	0.510437	0.619	0.344	1.39973e-05
Rps16	1.07483e-09	0.509082	0.982	0.986	1.84204e-05

### Sheet: TC_DOWN_COMMON
FLASHvTumor	p_val	avg_log2FC	pct.1	pct.2	p_val_adj				CONVvTumor	p_val	avg_log2FC	pct.1	pct.2	p_val_adj
Cst3	1.56176e-22	-1.43369	0.958	0.981	2.67655e-18				Selenop	9.62009e-10	-0.766767	0.654	0.866	1.64869e-05
Ly86	2.17344e-20	-1.36359	0.613	0.856	3.72485e-16				Cst3	1.49288e-08	-0.721952	0.967	0.981	0.00025585
Sparc	6.18534e-14	-1.07871	0.655	0.828	1.06004e-09				Sparc	1.10108e-07	-0.693272	0.732	0.828	0.00188703
Selenop	1.49792e-11	-0.853209	0.637	0.866	2.56713e-07				Ly86	1.22962e-07	-0.670807	0.804	0.856	0.00210732

### Sheet: TC_DOWN_DIFFERENT
FLASHvTumor	p_val	avg_log2FC	pct.1	pct.2	p_val_adj				CONVvTumor	p_val	avg_log2FC	pct.1	pct.2	p_val_adj
Ctsl	1.12825e-12	-1.1355	0.643	0.828	1.93359e-08				None
Ftl1	4.04279e-13	-1.10095	0.982	0.995	6.92853e-09
Tyrobp	2.82755e-15	-1.08576	0.685	0.9	4.84586e-11
Ctsd	3.38762e-14	-1.04748	0.923	0.976	5.80571e-10
Hexb	1.90187e-14	-0.98761	0.81	0.928	3.25942e-10
Hexa	1.62006e-10	-0.889607	0.601	0.794	2.77645e-06
Cd14	3.52042e-07	-0.887168	0.429	0.622	0.0060333
Ldhb	1.46019e-09	-0.880035	0.405	0.646	2.50248e-05
Cd81	2.36967e-11	-0.869796	0.696	0.876	4.06114e-07
C1qb	2.27342e-12	-0.868854	0.81	0.933	3.89618e-08
Trem2	8.37447e-12	-0.863202	0.661	0.88	1.43522e-07
Ctss	2.51223e-13	-0.860574	0.851	0.923	4.30547e-09
Olfml3	1.96192e-10	-0.859214	0.601	0.818	3.36234e-06
Ifi30	2.80269e-07	-0.857325	0.524	0.708	0.00480325
Csf1r	2.13138e-12	-0.857307	0.732	0.885	3.65276e-08
Psap	8.21892e-13	-0.852729	0.768	0.919	1.40856e-08
Hpgd	5.02026e-08	-0.849304	0.488	0.67	0.000860373
Aif1	1.32295e-09	-0.845499	0.583	0.742	2.26727e-05
Gpr34	5.58415e-09	-0.84316	0.619	0.789	9.57011e-05
C1qc	1.03716e-11	-0.829175	0.78	0.909	1.77749e-07
Fth1	5.72348e-15	-0.820158	0.988	0.995	9.8089e-11
Fcer1g	5.82737e-11	-0.818858	0.726	0.904	9.98695e-07
Lgmn	4.00124e-11	-0.814207	0.679	0.885	6.85733e-07
Ctsb	2.32245e-08	-0.813776	0.786	0.89	0.000398022
Lyz2	3.28973e-08	-0.813636	0.637	0.794	0.000563794
Rgs2	1.40075e-07	-0.785487	0.548	0.722	0.00240061
Mafb	4.25328e-09	-0.782009	0.613	0.809	7.28927e-05
Cd9	1.12052e-07	-0.780951	0.673	0.852	0.00192035
Basp1	3.81542e-09	-0.777815	0.667	0.804	6.53887e-05
C1qa	3.41461e-11	-0.776132	0.804	0.962	5.85196e-07
Itgam	4.15663e-08	-0.756601	0.548	0.722	0.000712363
Ctsz	2.34818e-08	-0.756274	0.738	0.885	0.000402432
Plxdc2	1.28289e-07	-0.75473	0.506	0.699	0.00219861
Nav3	9.44876e-07	-0.753374	0.345	0.545	0.0161933
Gng10	2.00633e-09	-0.747254	0.583	0.727	3.43845e-05
Rgs10	1.81942e-09	-0.741034	0.768	0.856	3.11812e-05
Grn	2.25678e-08	-0.740245	0.667	0.847	0.000386766
Lamp1	3.51686e-09	-0.739124	0.732	0.837	6.02719e-05
Fcgr3	6.18869e-09	-0.73716	0.631	0.828	0.000106062
P2ry12	1.52779e-08	-0.735889	0.679	0.861	0.000261833
Rhob	9.69189e-08	-0.722063	0.565	0.77	0.001661
Ccl6	1.15736e-06	-0.718602	0.232	0.44	0.0198348
Marcks	6.56318e-09	-0.717862	0.661	0.866	0.00011248
Adgrg1	1.03343e-06	-0.715227	0.31	0.541	0.0177108
Fcrls	1.01499e-06	-0.714295	0.655	0.809	0.017395
Atp6v0c	2.59865e-08	-0.709908	0.744	0.88	0.000445357
Ckb	5.98418e-09	-0.707532	0.542	0.775	0.000102557
Spi1	2.67117e-07	-0.691434	0.506	0.684	0.00457784
Unc93b1	1.6365e-07	-0.687819	0.625	0.785	0.00280464
Abi3	1.30621e-06	-0.683586	0.44	0.646	0.0223858
Itm2b	4.61143e-12	-0.676034	0.97	0.995	7.90307e-08
Lair1	7.85142e-07	-0.67228	0.601	0.737	0.0134558
Tmem119	1.30995e-07	-0.666485	0.631	0.847	0.00224499
Ptms	1.45073e-06	-0.66384	0.512	0.679	0.0248626
Erp29	1.73044e-08	-0.660223	0.732	0.842	0.000296563
Itgb5	8.21077e-07	-0.652721	0.571	0.751	0.0140716
Ctsh	8.50297e-08	-0.636044	0.619	0.823	0.00145724
Clta	9.6575e-08	-0.533046	0.851	0.885	0.0016551
Gapdh	4.81971e-07	-0.531103	0.935	0.923	0.00826002

### Sheet: BC2_UP_DIFFERENT
FLASHvTumor	p_val	avg_log2FC	pct.1	pct.2	p_val_adj				CONVvTumor	p_val	avg_log2FC	pct.1	pct.2	p_val_adj
Dnaja1	3.901e-16	1.5141	0.821	0.576	6.68553e-12				None
Hsp90aa1	2.01763e-10	1.28687	0.749	0.566	3.45781e-06
Cacybp	1.88668e-07	0.946808	0.471	0.232	0.00323339
Hsp90ab1	4.26054e-10	0.884393	0.961	0.939	7.30171e-06
Hspa8	9.02737e-11	0.788042	0.942	0.869	1.54711e-06

### Sheet: BC2_DOWN_DIFFERENT
FLASHvTumor	p_val	avg_log2FC	pct.1	pct.2	p_val_adj				CONVvTumor	p_val	avg_log2FC	pct.1	pct.2	p_val_adj
Pafah1b3	2.41423e-07	-0.903766	0.203	0.444	0.0041375				None
Abi3	3.98587e-07	-0.62437	0.164	0.404	0.00683098
Arl5c	5.38494e-07	-0.576196	0.123	0.333	0.00922871
Nubp1	2.69466e-07	-0.502407	0.099	0.303	0.00461812

### Sheet: BC2_UP_COMMON
FLASHvTumor	p_val	avg_log2FC	pct.1	pct.2	p_val_adj				CONVvTumor	p_val	avg_log2FC	pct.1	pct.2	p_val_adj
None									None

### Sheet: BC2_DOWN_COMMON
FLASHvTumor	p_val	avg_log2FC	pct.1	pct.2	p_val_adj				CONVvTumor	p_val	avg_log2FC	pct.1	pct.2	p_val_adj
None									None
